# The molecular basis of hard cornification in the keratinized jaw sheaths and keratodonts of anuran tadpoles

**DOI:** 10.64898/2026.09.30.755311

**Authors:** Pedro Henrique dos Santos Dias, Kevin Hsiung, Natalie Stallard, Jackson Jones, Andrew Capitosti, Sean Harrington, Paul Lukas, Ioannis Chrysostomakis, Florencia Vera Candioti, Oliver Hawlitschek, Alexander Haas, Astrid Böhne, Daniel J. Paluh

## Abstract

Hard cornification is the developmental process that produces the hardened epidermal structures that characterize tetrapod diversity, including scales, feathers, hair, and claws. This process relies on keratin proteins and additional reinforcing proteins that assemble, cross-link, and strengthen tissues to become mechanically resilient. Although the molecular composition of hard cornified tissues is known to vary among tetrapods, the program is least understood in amphibians. Within frogs, hard cornification occurs in the mouthparts of most tadpoles and in the nuptial pads, hindfoot claws, and foot tubercles of some adults. We characterized transcriptomic profiles of *Bombina orientalis* tadpoles at three developmental stages before, during, and after mouthpart cornification. We identified 25 keratin genes orthologous to amniote hard keratins in the *B. bombina* genome, 18 of which are upregulated in cornifying larval mouthparts. Furthermore, two of these hard keratin paralogs and an amphibian epidermal differentiation gene exhibit distinct spatial expression patterns within the jaw sheaths and keratodonts evidenced by *in situ* hybridization, suggesting they have discrete functional roles. The newly discovered diversity of the hard keratin repertoire in *Bombina*, and the concurrent expression of many of these paralogs in tadpole mouthparts, suggests that anuran hard cornification is much more complex than adult cornified traits thus far characterized in *Xenopus* frogs. Our results also challenge the notion that the diversification of keratins in Amphibia is primarily associated with the transition to more terrestrial habits, and may instead be shaped, in part, by the novel feeding apparatus of aquatic tadpoles.

## Supplemental Tables S1-5 for "The molecular basis of hard cornification in the keratinized jaw sheaths and keratodonts of anuran tadpoles"

### Sheet: Table S1
Table S1. Total number of input reads and mapped reads.
Sample ID	Stage	Total input reads	Uniquely mapped reads
BO_MO_A_1_10	Before	16110589	9543116
BO_MO_A_1_9	Before	17093399	12820242
BO_MO_A_2_27	Before	20210799	15939322
BO_MO_B_1_11	During	16472268	12120512
BO_MO_B_1_12	During	19187764	14311448
BO_MO_B_2_28	During	20365731	16104352
BO_MO_C_1_13	After	18252368	13933536
BO_MO_C_1_14	After	20356163	15899768
BO_MO_C_2_26	After	20416701	16125547

### Sheet: Table S2
Table S2. HMM keratin search results in Bombina bombina. Clade membership, cysteine richness, differential expression results, and mFuzz Cluster results are also summarized.
gene	protein	keratin	Chr	genomic_accession	start_1based	end_1based	strand	Xenopus ortholog	Length (aa)	Cysteines	Cysteine (%)	DE_AvsB	DEBvsC	mFuzz Cluster
LOC128637710	XP_053545778.1	type I	1	NC_069499.1	337547975	337611285	-	sister to Krt18 clade	421	4	0.95	yes (A)		6
LOC128641512	XP_053550077.1	type I	1	NC_069499.1	1129115307	1129121102	-	sister to Krt24 clade	403	8	1.99	yes (B)		2
LOC128641528	XP_053550078.1	type I	1	NC_069499.1	1129382508	1129417837	-	sister to Krt24 clade	529	2	0.38
LOC128641544	XP_053550079.1	type I	1	NC_069499.1	1129613176	1129621028	-	sister to Krt50-57 clade	462	5	1.08
LOC128641560	XP_053550080.1	type I	1	NC_069499.1	1129635565	1129643912	-	sister to Krt50-57 clade	461	5	1.08
LOC128641577	XP_053550094.1	type I	1	NC_069499.1	1131267653	1131372967	-	sister to Krt50-57 clade	405	5	1.23
LOC128641588	XP_053550103.1	type I	1	NC_069499.1	1132322641	1132327250	+	Krt34	319	5	1.57	yes (B)	yes (C)	2
LOC128641597	XP_053550113.1	type I	1	NC_069499.1	1134182188	1134194022	-	Krt70	418	3	0.72	yes (A)	yes (B)	6
LOC128643914	XP_053552659.1	type I	scaffold_2593	NW_026511705.1	4246	9559	+	Krt34	455	4	0.88
KRT222	XP_053554452.1	type I	1	NC_069499.1	1128905886	1129067694	-	N/A; sister to other type I keratins	502	8	1.59
LOC128645469	XP_053554462.1	type I	1	NC_069499.1	1129211966	1129216725	-	Krt24	432	13	3.01	yes (B)		2
LOC128645489	XP_053554488.1	type I	1	NC_069499.1	1129810341	1129818026	-	sister to Krt50-57 clade	490	3	0.61
LOC128645496	XP_053554500.1	type I	1	NC_069499.1	1129863758	1129871100	+	sister to Krt50-57 clade	490	3	0.61
LOC128645504	XP_053554513.1	type I	1	NC_069499.1	1129853324	1129861019	-	sister to Krt50-57 clade	489	3	0.61
LOC128645512	XP_053554523.1	type I	1	NC_069499.1	1129949114	1129959574	-	sister to Krt50-57 clade	484	3	0.62
LOC128645523	XP_053554534.1	type I	1	NC_069499.1	1130116264	1130128479	-	Krt12.6	496	3	0.6	yes (B)		4
LOC128645530	XP_053554547.1	type I	1	NC_069499.1	1130234642	1130252382	-	sister to Krt50-57 clade	599	3	0.5
LOC128645537	XP_053554560.1	type I	1	NC_069499.1	1130278100	1130285995	+	sister to Krt12.3-12.5 clade	470	0	0
LOC128645544	XP_053554573.1	type I	1	NC_069499.1	1130489762	1130496371	-	sister to Krt12.3-12.5 clade	474	3	0.63
LOC128645554	XP_053554586.1	type I	1	NC_069499.1	1130624179	1130633816	-	Krt12.2	428	2	0.47	yes (B)		1
LOC128645561	XP_053554598.1	type I	1	NC_069499.1	1130677659	1130747321	-	Krt12.1	384	1	0.26
LOC128645566	XP_053554607.1	type I	1	NC_069499.1	1130773558	1130823605	-	Krt20	438	1	0.23		yes (C)	2
LOC128645577	XP_053554630.1	type I	1	NC_069499.1	1131610480	1131683517	-	Krt23	416	2	0.48	yes (B)		4
LOC128645584	XP_053554639.1	type I	1	NC_069499.1	1132220788	1132225899	-	Krt34	454	3	0.66
LOC128645590	XP_053554654.1	type I	1	NC_069499.1	1132806020	1132811534	-	Krt34	333	4	1.2	yes (B)		4
LOC128645597	XP_053554666.1	type I	1	NC_069499.1	1133102957	1133123225	-	Krt15.2	449	0	0
LOC128645604	XP_053554678.1	type I	1	NC_069499.1	1133130650	1133139594	-	Krt15.2	449	0	0
LOC128645610	XP_053554693.1	type I	1	NC_069499.1	1133169837	1133184678	-	Krt15.1	436	0	0		yes (C)	2
LOC128645617	XP_053554706.1	type I	1	NC_069499.1	1133388408	1133397755	-	Krt19	424	0	0	yes (B)		4
LOC128645623	XP_053554719.1	type I	1	NC_069499.1	1133677098	1133683044	-	krt9.2	466	5	1.07	yes (B)		1
LOC128645636	XP_053554739.1	type I	1	NC_069499.1	1133829262	1133843531	-	Krt9.1	500	4	0.8	yes (B)		5
LOC128645644	XP_053554752.1	type I	1	NC_069499.1	1133884737	1133892241	-	Krt17	455	2	0.44	yes (B)		1
KRT18	XP_053564303.1	type I	3	NC_069501.1	1063924007	1063929617	-	Krt18	432	1	0.23		yes (B)	6
LOC128663343	XP_053573607.1	type I	1	NC_069499.1	1129082777	1129093547	-	sister to Krt24 clade	406	5	1.23	yes (B)		1
LOC128663371	XP_053573651.1	type I	1	NC_069499.1	1132336603	1132344133	+	Krt34	321	1	0.31	yes (B)		2
LOC128663387	XP_053573676.1	type I	1	NC_069499.1	1132554692	1132564954	-	Krt34	445	8	1.8	yes (B)	yes (C)	2
LOC128663395	XP_053573688.1	type I	1	NC_069499.1	1132612782	1132619685	-	Krt34	445	8	1.8	yes (B)	yes (C)	2
LOC128663404	XP_053573699.1	type I	1	NC_069499.1	1132667783	1132679890	-	Krt34	328	5	1.52	yes (B)		2
LOC128663413	XP_053573711.1	type I	1	NC_069499.1	1132708424	1132726964	-	Krt34	314	3	0.96	yes (B)	yes (C)	2
LOC128663422	XP_053573722.1	type I	1	NC_069499.1	1132745573	1132792689	-	Krt34	423	5	1.18	yes (B)		4
LOC128663439	XP_053573744.1	type I	1	NC_069499.1	1132971062	1132980562	-	Krt34	318	2	0.63	yes (B)	yes (C)	2
LOC128663448	XP_053573756.1	type I	1	NC_069499.1	1132993643	1133004041	-	Krt34	443	9	2.03			2
LOC128663456	XP_053573766.1	type I	1	NC_069499.1	1133031468	1133053315	-	Krt34	447	5	1.12	yes (B)		2
LOC128645268	XP_053554097.1	type II	1	NC_069499.1	337612707	337711314	+	N/A; sister to other type II keratins	450	0	0
LOC128652065	XP_053560990.1	type II	3	NC_069501.1	1065848372	1065855546	+	Krt59	438	5	0.0114	yes (B)	yes (C)	2
LOC128652066	XP_053560991.1	type II	3	NC_069501.1	1066021014	1066026850	+	Krt59	431	6	0.0139
LOC128652614	XP_053561521.1	type II	3	NC_069501.1	1065057814	1065072049	+	sister to krt78.3-78.4 clade	481	8	0.0166
LOC128652616	XP_053561522.1	type II	3	NC_069501.1	1065761602	1065772469	+	Krt59	486	5	0.0103	yes (B)		4
LOC128652617	XP_053561524.1	type II	3	NC_069501.1	1065918632	1065924876	+	Krt59	475	8	0.0168	yes (B)	yes (C)	2
LOC128652618	XP_053561525.1	type II	3	NC_069501.1	1065994535	1066006712	+	Krt59	590	9	0.0153			2
LOC128652619	XP_053561526.1	type II	3	NC_069501.1	1066028160	1066092377	+	Krt59	482	7	0.0145			2
KRT8	XP_053564304.1	type II	3	NC_069501.1	1064240351	1064251086	+	krt8	501	0	0
LOC128654423	XP_053564305.1	type II	3	NC_069501.1	1064786780	1064792693	+	sister to krt78.5- krt78.10 clade	614	5	0.0081
LOC128654424	XP_053564306.1	type II	3	NC_069501.1	1064829684	1064836419	+	sister to krt78.5- krt78.10 clade	608	5	0.0082
LOC128654425	XP_053564307.1	type II	3	NC_069501.1	1064876451	1064882370	+	sister to krt78.5- krt78.10 clade	599	6	0.01
LOC128654427	XP_053564308.1	type II	3	NC_069501.1	1065083859	1065094089	+	Krt78.2	661	5	0.0076	yes (B)		4
LOC128654428	XP_053564309.1	type II	3	NC_069501.1	1065176094	1065198251	+	Krt78.1	525	0	0		yes (C)	2
LOC128654429	XP_053564310.1	type II	3	NC_069501.1	1065343905	1065358196	+	Krt62	571	0	0	yes (B)		4
LOC128654430	XP_053564312.1	type II	3	NC_069501.1	1065475264	1065479231	+	Krt61	566	4	0.0071	yes (B)		1
LOC128654431	XP_053564313.1	type II	3	NC_069501.1	1065551540	1065556545	+	Krt59	545	5	0.0092	yes (B)		4
LOC128654432	XP_053564314.1	type II	3	NC_069501.1	1065566474	1065571485	+	Krt59	545	5	0.0092	yes (B)		4
LOC128654433	XP_053564315.1	type II	3	NC_069501.1	1065574672	1065579711	+	Krt59	545	5	0.0092	yes (B)		4
LOC128654434	XP_053564316.1	type II	3	NC_069501.1	1065809167	1065819036	+	Krt59	451	7	0.0155	yes (B)		2
LOC128654435	XP_053564317.1	type II	3	NC_069501.1	1065884429	1065901455	+	Krt59	478	8	0.0167
LOC128654436	XP_053564318.1	type II	3	NC_069501.1	1065978602	1065984963	+	Krt59	478	9	0.0188	yes (B)	yes (C)	2
LOC128654438	XP_053564319.1	type II	3	NC_069501.1	1066254134	1066261943	-	krt7	540	0	0
LOC128654439	XP_053564320.1	type II	3	NC_069501.1	1066499160	1066568891	+	krt80	449	8	0.0178

### Sheet: Table S3
Table S3. Differential expression results in the comparison between stomodeum samples (before) vs. during oral disk formation. Positive log2FoldChange indicates upregulation during oral disk formation.
gene	baseMean	log2FoldChange	lfcSE	stat	pvalue	padj
LOC128652616	2995.6	9.99372	0.549217	18.1963	5.52e-74	8.61e-70
EMP1	1483.25	5.65507	0.328557	17.2118	2.16e-66	1.69e-62
LOC128645590	2229.33	9.83707	0.589474	16.6879	1.61e-62	8.34e-59
LOC128651770	1022.59	9.6246	0.665977	14.4518	2.44e-47	9.51e-44
LOC128642747	1266.37	9.35598	0.704143	13.287	2.75e-40	8.58e-37
LOC128653587	667.494	9.71985	0.738798	13.1563	1.57e-39	4.07e-36
ASS1	4067.52	5.1111	0.401472	12.7309	3.98e-37	8.87e-34
LOC128656511	468.831	6.29564	0.499954	12.5924	2.32e-36	4.33e-33
LOC128639496	633.73	7.84579	0.623342	12.5867	2.5e-36	4.33e-33
LOC128639482	1116.94	9.59711	0.780095	12.3025	8.78e-35	1.37e-31
LOC128666972	712.161	6.40451	0.541353	11.8306	2.71e-32	3.56e-29
LOC128645554	6617.25	5.57739	0.471473	11.8297	2.74e-32	3.56e-29
LOC128652065	744.461	8.55665	0.745354	11.48	1.66e-30	1.99e-27
LOC128653577	1168.46	6.55134	0.582986	11.2376	2.67e-29	2.97e-26
LOC128638600	429.296	7.01856	0.629712	11.1457	7.52e-29	7.81e-26
LOC128647851	242.004	4.05588	0.372632	10.8844	1.37e-27	1.33e-24
LOC128659663	1054.97	4.64576	0.429037	10.8284	2.53e-27	2.32e-24
LOC128652112	646.119	5.34978	0.499548	10.7092	9.21e-27	7.98e-24
LOC128664380	320.191	8.58662	0.805428	10.6609	1.55e-26	1.27e-23
IGFBP1	1375.74	4.01695	0.383046	10.4869	9.93e-26	7.74e-23
LOC128639479	322.547	8.90354	0.852782	10.4406	1.62e-25	1.2e-22
LOC128663422	511.56	8.1787	0.813897	10.0488	9.3e-24	6.59e-21
LOC128637967	446.589	9.68578	0.973829	9.94607	2.62e-23	1.78e-20
KLF4	453.114	2.99144	0.301358	9.92653	3.19e-23	2.07e-20
DSTN	223.711	4.92461	0.498746	9.87399	5.4e-23	3.37e-20
LOC128645523	457.167	4.37078	0.449309	9.7278	2.3e-22	1.38e-19
LOC128645644	12170.1	4.07457	0.419047	9.72341	2.4e-22	1.38e-19
LOC128654433	378.679	8.74483	0.906319	9.64874	4.98e-22	2.77e-19
LOC128667136	185.693	8.5977	0.896254	9.59293	8.56e-22	4.6e-19
LOC128645469	303.739	6.43191	0.675211	9.52578	1.64e-21	8.51e-19
LOC128639754	161.365	4.47555	0.471346	9.49526	2.2e-21	1.1e-18
LOC128661025	241.981	8.05273	0.852205	9.44928	3.41e-21	1.66e-18
LOC128666814	314.187	3.43751	0.364688	9.4259	4.26e-21	2.01e-18
MAL2	529.968	2.76765	0.293805	9.42002	4.51e-21	2.07e-18
LOC128645623	10317.8	8.31834	0.884061	9.40923	5e-21	2.23e-18
LOC128645830	7910.71	4.97415	0.533501	9.3236	1.12e-20	4.87e-18
LOC128642102	316.642	7.9139	0.849656	9.31424	1.23e-20	5.18e-18
PGD	2726.7	2.87079	0.309754	9.26795	1.9e-20	7.67e-18
LOC128662709	198.2	6.49713	0.701121	9.26678	1.92e-20	7.67e-18
LOC128662700	253.994	7.32671	0.794384	9.22313	2.89e-20	1.1e-17
LOC128640878	396.52	4.97909	0.541589	9.19349	3.8e-20	1.41e-17
LOC128639171	233.599	8.25438	0.909087	9.07987	1.09e-19	3.94e-17
LOC128639632	246.562	11.0813	1.25126	8.85609	8.29e-19	2.94e-16
LOC128642352	302.492	2.93173	0.331173	8.85257	8.55e-19	2.96e-16
LOC128654431	163.938	7.7044	0.874364	8.81143	1.24e-18	4.19e-16
LOC128645514	1505.42	4.32079	0.490523	8.80854	1.27e-18	4.21e-16
HMGCS1	535.927	3.0246	0.344309	8.78453	1.57e-18	5.07e-16
LOC128641152	174.364	4.63187	0.527372	8.78292	1.59e-18	5.07e-16
LOC128642142	250.461	7.88793	0.898826	8.77581	1.7e-18	5.29e-16
NFKBIZ	717.43	3.41127	0.391245	8.71903	2.81e-18	8.58e-16
LOC128663395	475.672	10.7825	1.23818	8.70832	3.08e-18	9.25e-16
SERPINB5	162.89	6.47497	0.75123	8.61916	6.74e-18	1.98e-15
LOC128640002	158.79	7.03864	0.817651	8.60837	7.41e-18	2.14e-15
LOC128655445	261.407	6.27688	0.73011	8.59717	8.17e-18	2.32e-15
MTHFD2	1752.6	2.25347	0.262354	8.58944	8.74e-18	2.43e-15
LOC128641335	315.523	5.59498	0.6525	8.57467	9.94e-18	2.72e-15
STOM	1014.85	3.52318	0.413143	8.52775	1.49e-17	4.01e-15
LOC128641588	305.5	10.2387	1.20765	8.47819	2.29e-17	6.01e-15
LOC128657533	615.272	4.22253	0.498203	8.47552	2.34e-17	6.01e-15
LOC128635878	881.41	10.8236	1.27711	8.47505	2.35e-17	6.01e-15
TYRP1	199.903	4.64103	0.548344	8.46372	2.59e-17	6.51e-15
LOC128642452	153.542	7.39914	0.876088	8.44566	3.02e-17	7.36e-15
EZR	2493.05	2.46144	0.29272	8.40887	4.14e-17	9.93e-15
LOC128639561	142.906	9.10741	1.09334	8.32986	8.09e-17	1.91e-14
LOC128664677	284.214	3.70635	0.445206	8.32501	8.43e-17	1.96e-14
LOC128639483	225.342	10.3006	1.24368	8.28234	1.21e-16	2.77e-14
LOC128663387	302.536	10.2981	1.24491	8.27216	1.32e-16	2.97e-14
CLDN4	5567.11	2.06976	0.252056	8.21148	2.18e-16	4.87e-14
LOC128652123	205.472	5.49012	0.669498	8.20035	2.4e-16	5.26e-14
CEBPB	306.485	4.23574	0.51865	8.16685	3.17e-16	6.85e-14
LOC128653784	8465.89	3.4758	0.426116	8.15693	3.44e-16	7.34e-14
OVOL1	141.723	3.51238	0.434264	8.08813	6.06e-16	1.28e-13
LOC128661016	3432.19	2.55816	0.316687	8.07789	6.59e-16	1.37e-13
LOC128666270	310.603	2.59361	0.323678	8.01296	1.12e-15	2.3e-13
LOC128663456	178.682	7.23977	0.904599	8.00329	1.21e-15	2.45e-13
MISP3	575.719	2.51718	0.314855	7.99472	1.3e-15	2.6e-13
LOC128654558	3112.48	4.27162	0.535012	7.98415	1.41e-15	2.79e-13
HIGD1A	1423.54	3.01205	0.377352	7.98207	1.44e-15	2.8e-13
LOC128646040	466.331	2.49937	0.313387	7.97537	1.52e-15	2.91e-13
LOC128641512	1716.22	11.5917	1.45357	7.97464	1.53e-15	2.91e-13
LOC128650459	214.889	8.23557	1.03352	7.9685	1.61e-15	3.02e-13
LOC128648463	949.696	2.11844	0.267142	7.93	2.19e-15	4.07e-13
SDCBP2	1856.41	3.65808	0.463376	7.89441	2.92e-15	5.35e-13
LOC128640574	115.161	9.18125	1.16413	7.88677	3.1e-15	5.62e-13
LOC128639477	99.9116	8.18261	1.04355	7.84113	4.46e-15	8e-13
LOC128642143	249.595	4.33994	0.559594	7.7555	8.8e-15	1.56e-12
SLC7A5	680.256	2.5608	0.330274	7.75358	8.93e-15	1.56e-12
BAIAP2L1	225.93	2.53421	0.327373	7.74106	9.86e-15	1.71e-12
PERP	2415.64	2.39653	0.310582	7.71625	1.2e-14	2.05e-12
LOC128641790	715.647	4.72912	0.613339	7.71044	1.25e-14	2.12e-12
LOC128654436	189.033	9.55076	1.24324	7.68213	1.56e-14	2.62e-12
SGK1	723.999	2.64346	0.344162	7.68086	1.58e-14	2.62e-12
LOC128639494	2242.81	8.73098	1.13711	7.67821	1.61e-14	2.65e-12
LOC128639027	91.4164	9.66618	1.26194	7.65979	1.86e-14	3.02e-12
LOC128645074	561.59	9.47461	1.23854	7.64981	2.01e-14	3.24e-12
LOC128648386	547.773	2.7417	0.358986	7.63736	2.22e-14	3.53e-12
MMP9	359.013	4.85105	0.637806	7.60583	2.83e-14	4.46e-12
NT5E	161.929	4.26647	0.562365	7.58665	3.28e-14	5.12e-12
LOC128641153	201.954	4.59775	0.606945	7.57523	3.59e-14	5.53e-12
LOC128660693	90.0954	7.61209	1.01292	7.51502	5.69e-14	8.7e-12
RAB11FIP1	674.235	2.10916	0.280976	7.50654	6.07e-14	9.19e-12
LOC128654011	76.2346	6.48788	0.869985	7.45746	8.82e-14	1.3e-11
LOC128638139	137.588	5.49642	0.737058	7.45724	8.84e-14	1.3e-11
PKP1	770.229	2.73403	0.367004	7.44959	9.36e-14	1.36e-11
LOC128640863	130.834	7.83888	1.05305	7.44397	9.77e-14	1.41e-11
LOC128659467	63.5834	5.78094	0.777745	7.43295	1.06e-13	1.52e-11
LOC128640862	778.224	4.37624	0.589841	7.41935	1.18e-13	1.67e-11
CLIC3	485.169	2.57938	0.348238	7.40695	1.29e-13	1.81e-11
MSMO1	120.502	4.09727	0.553224	7.40618	1.3e-13	1.81e-11
MALL	251.719	4.55655	0.61559	7.40192	1.34e-13	1.85e-11
LOC128639491	139.98	9.63657	1.31004	7.35595	1.9e-13	2.59e-11
LOC128641157	235.914	4.65319	0.634214	7.33694	2.19e-13	2.96e-11
IRAK3	184.816	4.22229	0.576844	7.31964	2.49e-13	3.34e-11
PTX3	439.746	4.51687	0.617451	7.31535	2.57e-13	3.42e-11
LOC128666806	115.446	6.18779	0.847269	7.30321	2.81e-13	3.71e-11
TRAF3IP2	494.874	1.99974	0.27434	7.28925	3.12e-13	4.08e-11
LOC128647725	171.745	8.8295	1.21875	7.24469	4.33e-13	5.63e-11
LOC128639934	76.0196	5.88171	0.812441	7.23955	4.5e-13	5.8e-11
LOC128663413	159.642	8.19088	1.13228	7.23397	4.69e-13	5.99e-11
LOC128639162	1963.8	9.0935	1.26012	7.2164	5.34e-13	6.77e-11
LOC128645070	90.032	5.72392	0.795151	7.19853	6.09e-13	7.65e-11
RGS2	861.269	2.10632	0.292763	7.19464	6.26e-13	7.81e-11
LOC128653747	371.56	2.314	0.322193	7.18203	6.87e-13	8.5e-11
AQP3	342.019	2.40651	0.335874	7.16493	7.78e-13	9.55e-11
PSAT1	321.899	3.17859	0.446988	7.11113	1.15e-12	1.39e-10
UPP1	160.241	4.67777	0.662431	7.06151	1.65e-12	1.96e-10
LOC128654432	69.3647	9.21616	1.30643	7.05447	1.73e-12	2.05e-10
LOC128640679	87.6321	8.28584	1.17839	7.03147	2.04e-12	2.4e-10
LOC128662693	105.732	9.37581	1.33441	7.02617	2.12e-12	2.47e-10
LOC128660691	192.649	2.86421	0.407812	7.02334	2.17e-12	2.5e-10
LOC128639461	77.1602	7.77054	1.11026	6.99883	2.58e-12	2.96e-10
LOC128640001	407.064	7.89665	1.1302	6.98694	2.81e-12	3.2e-10
COL11A2	558.043	3.24248	0.464429	6.98164	2.92e-12	3.3e-10
RAB11A	2145.22	1.69398	0.242886	6.97437	3.07e-12	3.42e-10
CAPG	1160.6	2.81808	0.404141	6.973	3.1e-12	3.43e-10
LOC128642926	852.864	2.57755	0.369737	6.97131	3.14e-12	3.45e-10
LOC128660566	1764	3.79389	0.544543	6.96712	3.23e-12	3.5e-10
LOC128652617	143.072	8.90236	1.28084	6.9504	3.64e-12	3.92e-10
LOC128641725	3547.68	3.9397	0.566933	6.94914	3.68e-12	3.92e-10
PHYHIPL	241.881	3.58134	0.515457	6.94789	3.71e-12	3.93e-10
NFE2L2	846.56	1.89203	0.272615	6.94031	3.91e-12	4.12e-10
PKP3	1572.07	2.33924	0.338493	6.91073	4.82e-12	5.04e-10
NOXA1	127.169	4.0152	0.581812	6.90119	5.16e-12	5.36e-10
ABCA12	1519.43	2.95736	0.429927	6.87875	6.04e-12	6.23e-10
LOC128638308	78.9443	5.45633	0.797614	6.84081	7.87e-12	8.08e-10
LOC128666801	6027.81	2.07703	0.30373	6.83842	8.01e-12	8.16e-10
AMPD3	82.4703	6.95887	1.01959	6.82519	8.78e-12	8.89e-10
LMO7	829.667	2.19564	0.322223	6.81402	9.49e-12	9.52e-10
LOC128663439	160.591	8.70059	1.27697	6.81346	9.53e-12	9.52e-10
TNIP1	1184.17	2.11107	0.310166	6.80626	1e-11	9.95e-10
LOC128653588	1158.25	10.5347	1.55161	6.78958	1.12e-11	1.11e-09
LOC128664529	70.1316	8.21212	1.20965	6.78887	1.13e-11	1.11e-09
LOC128663449	1442.34	9.37747	1.39297	6.732	1.67e-11	1.61e-09
MATN1	114.284	8.54049	1.26865	6.73196	1.67e-11	1.61e-09
PDLIM2	608.611	2.19742	0.326616	6.72785	1.72e-11	1.65e-09
LOC128640372	193.843	8.47835	1.26518	6.70128	2.07e-11	1.96e-09
TCIM	148.227	4.21641	0.630114	6.69151	2.21e-11	2.09e-09
DSG4	884.134	9.73977	1.45991	6.67149	2.53e-11	2.36e-09
PACSIN2	546.253	1.73198	0.260737	6.64265	3.08e-11	2.86e-09
TMEM139	93.8347	6.59948	0.995367	6.63019	3.35e-11	3.09e-09
GRHL3	1368.04	1.86475	0.281401	6.62666	3.43e-11	3.15e-09
LOC128653572	312.443	3.19058	0.481648	6.6243	3.49e-11	3.18e-09
LOC128654430	33719.5	7.69461	1.16209	6.62134	3.56e-11	3.23e-09
LOC128653411	182.701	3.06266	0.462953	6.61548	3.7e-11	3.34e-09
ZC3H12A	519.69	3.63098	0.550783	6.59239	4.33e-11	3.88e-09
LOC128657546	839.408	2.27893	0.345871	6.58895	4.43e-11	3.95e-09
LOC128652420	146.686	9.08759	1.37946	6.58781	4.46e-11	3.95e-09
G6PD	412.339	1.92041	0.291702	6.58348	4.6e-11	4.04e-09
LAD1	438.665	2.21571	0.336584	6.58293	4.61e-11	4.04e-09
LOC128638298	237.437	3.33684	0.508343	6.56415	5.23e-11	4.56e-09
CHAC1	405.015	3.75705	0.572843	6.5586	5.43e-11	4.7e-09
LOC128639061	115.332	3.37728	0.515628	6.54985	5.76e-11	4.96e-09
TGM1	1077.62	10.8847	1.6645	6.53933	6.18e-11	5.29e-09
LOC128639480	53.7901	8.94789	1.36895	6.5363	6.31e-11	5.37e-09
TNKS1BP1	64.2834	5.31577	0.814667	6.52508	6.8e-11	5.76e-09
SCEL	1009.06	1.86562	0.286103	6.5208	6.99e-11	5.89e-09
LOC128639178	650.638	9.66824	1.4916	6.4818	9.06e-11	7.6e-09
LOC128663553	139.575	4.17151	0.645713	6.46031	1.04e-10	8.71e-09
CGN	478.141	1.84725	0.287826	6.41795	1.38e-10	1.15e-08
VSIG8	311.094	2.38059	0.371076	6.41538	1.4e-10	1.16e-08
LOC128638185	375.444	3.17018	0.495052	6.40373	1.52e-10	1.24e-08
TM4SF1	68.3189	7.66005	1.19751	6.39665	1.59e-10	1.3e-08
LOC128647917	2543.51	12.3811	1.93578	6.39596	1.6e-10	1.3e-08
LOC128639706	61.2905	5.24974	0.820906	6.39505	1.6e-10	1.3e-08
ANGPTL4	334.573	2.24889	0.353763	6.35704	2.06e-10	1.65e-08
RHBG	178.065	2.50244	0.393738	6.35559	2.08e-10	1.66e-08
ADGRG2	103.082	4.30642	0.677777	6.35374	2.1e-10	1.67e-08
LOC128653170	150.343	5.46593	0.860316	6.35341	2.11e-10	1.67e-08
LOC128639574	107.779	3.55895	0.560415	6.35056	2.15e-10	1.69e-08
IRS2	143.073	2.86029	0.451671	6.33268	2.41e-10	1.89e-08
LOC128659574	1345.76	2.41265	0.381721	6.32044	2.61e-10	2.03e-08
RELT	382.254	2.67107	0.42292	6.31577	2.69e-10	2.08e-08
LOC128640853	529.766	7.62243	1.20791	6.31041	2.78e-10	2.15e-08
MAL	651.431	2.16593	0.343626	6.30317	2.92e-10	2.24e-08
LOC128655305	46.6076	8.68734	1.38108	6.29027	3.17e-10	2.42e-08
LOC128661019	377.479	2.24692	0.359549	6.24927	4.12e-10	3.14e-08
CCER2	303.092	9.26286	1.48423	6.24087	4.35e-10	3.29e-08
LOC128639156	708.744	10.9354	1.75359	6.23602	4.49e-10	3.38e-08
LOC128652604	69.6544	8.09528	1.30273	6.21409	5.16e-10	3.87e-08
LOC128639186	851.683	10.1855	1.64118	6.2062	5.43e-10	4.05e-08
LOC128647716	84.1617	7.43302	1.19934	6.19759	5.73e-10	4.26e-08
LOC128638583	1261.28	2.24991	0.363606	6.18778	6.1e-10	4.51e-08
ZFAND2A	142.263	3.88811	0.629036	6.18105	6.37e-10	4.68e-08
LOC128640577	80.3491	6.67293	1.07982	6.17965	6.42e-10	4.7e-08
LOC128639492	497.029	9.15732	1.48301	6.1748	6.62e-10	4.83e-08
LGMN	425.821	1.8653	0.304034	6.13518	8.51e-10	6.17e-08
EPS8L1	176.704	3.26662	0.532704	6.13214	8.67e-10	6.25e-08
LOC128657829	1230.21	2.676	0.436423	6.13166	8.7e-10	6.25e-08
FOXN1	100.805	3.50492	0.572441	6.12276	9.2e-10	6.58e-08
LOC128654587	998.065	1.7433	0.285079	6.11515	9.65e-10	6.87e-08
COL4A1	314.001	3.9102	0.639575	6.11375	9.73e-10	6.9e-08
AIFM2	727.754	1.92741	0.31543	6.1104	9.94e-10	6.98e-08
VPS4B	923.05	1.73327	0.284144	6.09995	1.06e-09	7.42e-08
LOC128639493	472.015	9.73861	1.59846	6.09251	1.11e-09	7.74e-08
ELF3	1725.43	2.91191	0.478741	6.08244	1.18e-09	8.2e-08
LIPI	212.157	2.87377	0.472618	6.08053	1.2e-09	8.26e-08
EGR1	400.357	3.63915	0.598903	6.07636	1.23e-09	8.44e-08
LOC128635925	102.803	5.37367	0.884588	6.07478	1.24e-09	8.49e-08
LOC128666974	1712.45	1.55757	0.256563	6.07091	1.27e-09	8.66e-08
PRDX5	3189.88	2.72683	0.449372	6.06808	1.29e-09	8.77e-08
STAP1	194.21	2.67114	0.440295	6.06671	1.31e-09	8.81e-08
IL17RE	321.579	1.81014	0.298419	6.06575	1.31e-09	8.83e-08
LOC128640217	783.98	2.78162	0.459207	6.05744	1.38e-09	9.25e-08
LOC128653569	254.116	4.48738	0.74089	6.05675	1.39e-09	9.25e-08
UGCG	520.328	2.05487	0.339702	6.04903	1.46e-09	9.67e-08
DENND2C	143.127	2.88675	0.477807	6.04167	1.53e-09	1.01e-07
LOC128638137	94.7423	4.08108	0.676787	6.03008	1.64e-09	1.08e-07
COL9A2	716.681	3.41922	0.567926	6.02054	1.74e-09	1.14e-07
OCLN	689.094	1.53056	0.254459	6.01496	1.8e-09	1.17e-07
LOC128652556	163.653	3.67763	0.612911	6.00027	1.97e-09	1.28e-07
LOC128653748	58.6798	4.52038	0.753751	5.99718	2.01e-09	1.3e-07
TREX2	102.735	5.35305	0.897901	5.96174	2.5e-09	1.6e-07
LOC128644989	100.706	5.21001	0.8742	5.95975	2.53e-09	1.61e-07
SQSTM1	959.954	2.36881	0.397583	5.95802	2.55e-09	1.62e-07
IFI30	334.155	1.87264	0.31475	5.9496	2.69e-09	1.7e-07
IL17REL	69.7665	5.13257	0.863591	5.94329	2.79e-09	1.76e-07
CLEC3B	112.541	6.16573	1.03818	5.93895	2.87e-09	1.8e-07
FOSL2	382.668	2.43871	0.410861	5.93561	2.93e-09	1.83e-07
LOC128636595	66.9584	8.06046	1.35869	5.93251	2.98e-09	1.86e-07
MACC1	144.386	2.38679	0.403544	5.91457	3.33e-09	2.07e-07
JUP	2757.82	1.80606	0.305713	5.9077	3.47e-09	2.14e-07
HHIPL2	83.4357	5.82489	0.98667	5.90358	3.56e-09	2.18e-07
LOC128638705	542.921	3.31917	0.562281	5.90305	3.57e-09	2.18e-07
LOC128642093	72.5354	5.99679	1.01666	5.89849	3.67e-09	2.23e-07
JUND	1261.66	2.0201	0.34348	5.88129	4.07e-09	2.47e-07
F3	350.197	2.49223	0.424445	5.87173	4.31e-09	2.61e-07
LOC128645918	396.2	2.69704	0.459875	5.86473	4.5e-09	2.7e-07
CLDN23	242.691	2.53034	0.431497	5.8641	4.52e-09	2.7e-07
TSPAN1	737.583	2.89057	0.493054	5.86259	4.56e-09	2.71e-07
NET1	1902.39	1.42125	0.242818	5.85316	4.82e-09	2.85e-07
LOC128636601	293.309	7.70274	1.31625	5.85203	4.86e-09	2.86e-07
LOC128638910	71.8917	7.30692	1.25092	5.84126	5.18e-09	3.04e-07
LRRFIP1	535.544	1.8129	0.310427	5.84002	5.22e-09	3.05e-07
LOC128645831	1138.85	7.12081	1.21981	5.83763	5.29e-09	3.08e-07
LOC128638118	1232.39	2.07327	0.356039	5.82315	5.77e-09	3.33e-07
CEMIP	67.3575	4.01953	0.693079	5.79953	6.65e-09	3.81e-07
LOC128640939	43.3691	8.003	1.38394	5.78278	7.35e-09	4.18e-07
CARD9	96.5064	2.70829	0.468341	5.78274	7.35e-09	4.18e-07
LOC128653055	618.635	1.96989	0.341125	5.77469	7.71e-09	4.36e-07
TMC4	702.359	1.5937	0.275985	5.77459	7.71e-09	4.36e-07
RASGRP1	60.3749	4.48591	0.778853	5.75964	8.43e-09	4.74e-07
AACS	168.183	2.69796	0.468463	5.75916	8.45e-09	4.74e-07
LOC128646018	2033.13	1.83933	0.32022	5.74395	9.25e-09	5.17e-07
CAST	1771.4	1.94123	0.338802	5.72969	1.01e-08	5.6e-07
LOC128656486	298.685	3.08671	0.538898	5.72782	1.02e-08	5.64e-07
CLDN7	1392.18	1.53975	0.269403	5.71543	1.09e-08	6.05e-07
ABHD4	173.196	3.35216	0.586837	5.71225	1.11e-08	6.14e-07
LOC128638178	300.345	8.4519	1.48164	5.70442	1.17e-08	6.41e-07
COL12A1	483.417	1.92468	0.337764	5.69831	1.21e-08	6.62e-07
LOC128652426	335.573	2.18408	0.383913	5.68901	1.28e-08	6.97e-07
CBS	1498.35	1.53776	0.270455	5.68583	1.3e-08	7.07e-07
ASNS	177.246	4.01236	0.707353	5.67236	1.41e-08	7.62e-07
LOC128662831	50.4849	4.22098	0.746745	5.6525	1.58e-08	8.53e-07
LTBP1	623.131	1.9667	0.349166	5.63257	1.78e-08	9.54e-07
ZNF185	1119.32	1.6213	0.287923	5.63102	1.79e-08	9.6e-07
CAPN7	380.305	1.55936	0.277043	5.62857	1.82e-08	9.7e-07
SPINT1	931.559	1.8126	0.322409	5.62206	1.89e-08	1e-06
CEBPD	977.781	3.42734	0.610523	5.61378	1.98e-08	1.05e-06
EPN3	510.157	2.06305	0.368506	5.59841	2.16e-08	1.14e-06
CRIP1	668.52	3.1203	0.558278	5.58915	2.28e-08	1.2e-06
LOC128657474	2793.86	2.5381	0.454327	5.5865	2.32e-08	1.22e-06
LOC128645921	150.714	2.6858	0.480881	5.58516	2.33e-08	1.22e-06
EVPL	2166.18	1.7175	0.307658	5.58248	2.37e-08	1.24e-06
MOV10	35.4233	5.96519	1.07327	5.55796	2.73e-08	1.41e-06
LOC128666812	169.948	3.60624	0.648956	5.55699	2.74e-08	1.42e-06
GPI	515.428	1.68917	0.304392	5.5493	2.87e-08	1.47e-06
LOC128649668	32.6836	7.55539	1.36449	5.53715	3.07e-08	1.57e-06
CTSF	317.471	1.84	0.332563	5.53278	3.15e-08	1.61e-06
BTG1	1257	1.35687	0.2454	5.52923	3.22e-08	1.63e-06
MCL1	498.484	1.97501	0.357742	5.52077	3.38e-08	1.71e-06
LOC128648623	361.965	1.88167	0.340922	5.51936	3.4e-08	1.72e-06
LOC128649300	5109.61	2.01582	0.365896	5.50927	3.6e-08	1.81e-06
LOC128645756	201.191	2.42546	0.440406	5.50734	3.64e-08	1.83e-06
LOC128663379	108.72	7.05338	1.28112	5.50565	3.68e-08	1.84e-06
NOS2	876.16	11.5495	2.10201	5.4945	3.92e-08	1.95e-06
CHMP5	1006.51	1.48923	0.271086	5.49356	3.94e-08	1.95e-06
LOC128646053	2004.98	2.32601	0.423759	5.48899	4.04e-08	1.99e-06
NT5C3A	382.348	2.42287	0.441489	5.48795	4.07e-08	2e-06
LOC128665859	859.856	1.28513	0.234209	5.48709	4.09e-08	2e-06
NFKBIA	917.651	2.03196	0.370609	5.48275	4.19e-08	2.05e-06
LOC128655502	296.526	2.4548	0.448015	5.47928	4.27e-08	2.08e-06
TXNIP	576.525	2.07385	0.378911	5.47318	4.42e-08	2.14e-06
LOC128653056	969.459	1.28734	0.235246	5.47232	4.44e-08	2.14e-06
PPP1R14C	230.522	2.6453	0.483661	5.46933	4.52e-08	2.17e-06
LOC128642309	769.36	8.36009	1.52975	5.46501	4.63e-08	2.22e-06
LOC128636597	41.4932	7.03705	1.28787	5.46411	4.65e-08	2.22e-06
LOC128659387	1591.37	6.95712	1.27369	5.4622	4.7e-08	2.24e-06
TNMD	36.9831	7.89655	1.44588	5.4614	4.72e-08	2.25e-06
HEBP1	212.367	2.26557	0.416891	5.43443	5.5e-08	2.6e-06
LOC128663465	467.13	2.08171	0.383889	5.42269	5.87e-08	2.77e-06
PHGDH	891.323	1.45562	0.268798	5.4153	6.12e-08	2.87e-06
LRATD1	58.9988	5.52247	1.02171	5.40514	6.48e-08	3.03e-06
LMNA	1592.75	1.68338	0.311831	5.39837	6.73e-08	3.14e-06
LOC128663188	83.8161	4.79053	0.887591	5.39722	6.77e-08	3.14e-06
ADM	45.9105	6.17228	1.14363	5.39708	6.77e-08	3.14e-06
LOC128664082	398.08	2.46559	0.456948	5.39577	6.82e-08	3.16e-06
LOC128635980	276.185	9.11157	1.68927	5.39379	6.9e-08	3.18e-06
LOC128648567	483.507	2.41633	0.44846	5.38806	7.12e-08	3.28e-06
EPSTI1	105.104	3.05023	0.566688	5.38256	7.34e-08	3.37e-06
LOC128666291	70.4208	3.12361	0.581251	5.37395	7.7e-08	3.52e-06
TTC39B	268.966	2.22782	0.415724	5.35889	8.37e-08	3.81e-06
IRF7	74.2181	6.21294	1.16077	5.35242	8.68e-08	3.93e-06
LOC128638180	28.0692	7.4407	1.39164	5.3467	8.96e-08	4.05e-06
COL17A1	1468.02	2.37295	0.44409	5.34339	9.12e-08	4.11e-06
AMPD2	133.129	2.40894	0.451029	5.34099	9.24e-08	4.15e-06
ADCY4	331.791	1.97066	0.369112	5.33894	9.35e-08	4.19e-06
LOC128639005	326.747	9.7568	1.82801	5.33739	9.43e-08	4.21e-06
LOC128649677	728.674	1.69158	0.316984	5.33647	9.48e-08	4.22e-06
RNF223	125.828	4.12431	0.773488	5.33209	9.71e-08	4.31e-06
LYN	304.372	1.84996	0.347057	5.33041	9.8e-08	4.34e-06
TMPRSS2	549.26	2.77214	0.520277	5.3282	9.92e-08	4.38e-06
ARRDC3	514.331	1.94984	0.365991	5.32755	9.95e-08	4.38e-06
PRDM1	180.834	2.97183	0.559858	5.30818	1.11e-07	4.86e-06
SMPDL3A	329.788	2.02218	0.381023	5.30723	1.11e-07	4.87e-06
LOC128642300	147.592	2.99318	0.564359	5.30368	1.13e-07	4.96e-06
RGP1	356.014	1.60366	0.302746	5.29707	1.18e-07	5.11e-06
LOC128641566	49.0674	5.80238	1.09549	5.29661	1.18e-07	5.11e-06
LOC128638043	198.841	3.13692	0.592534	5.29408	1.2e-07	5.17e-06
LTBP4	109.683	2.54716	0.481685	5.28802	1.24e-07	5.31e-06
LOC128657746	52.1697	5.85597	1.10814	5.2845	1.26e-07	5.4e-06
GMPPB	1087.49	1.97709	0.374444	5.28007	1.29e-07	5.52e-06
IL20RB	105.273	2.42549	0.459763	5.27552	1.32e-07	5.64e-06
GNPNAT1	603.933	1.66582	0.315828	5.27445	1.33e-07	5.66e-06
LOC128664566	49.1176	6.43094	1.2202	5.27038	1.36e-07	5.77e-06
LOC128653844	339.231	1.71186	0.324851	5.26968	1.37e-07	5.77e-06
MFSD12	266.727	2.09085	0.3972	5.26397	1.41e-07	5.94e-06
LOC128639486	25.8081	7.46379	1.42034	5.25492	1.48e-07	6.22e-06
LOC128667139	27.6618	8.1841	1.55934	5.24843	1.53e-07	6.43e-06
LOC128652419	177.31	8.37595	1.59662	5.24605	1.55e-07	6.49e-06
TFE3	536.629	1.98549	0.378774	5.24189	1.59e-07	6.63e-06
NADK	434.506	1.60212	0.305904	5.23732	1.63e-07	6.77e-06
MEDAG	88.4525	3.0378	0.580582	5.23234	1.67e-07	6.94e-06
MXRA8	159.802	3.86942	0.739839	5.23009	1.69e-07	7.01e-06
LOC128638947	88.02	3.6328	0.694907	5.22775	1.72e-07	7.08e-06
IGFBP3	41.2099	5.59942	1.07278	5.21954	1.79e-07	7.38e-06
LOC128663451	39.1686	5.70617	1.09361	5.21775	1.81e-07	7.43e-06
THBS4	253.497	2.23065	0.428863	5.20131	1.98e-07	8.1e-06
ACSBG2	401.226	2.23084	0.429302	5.19643	2.03e-07	8.24e-06
CLDN1	1128.13	1.44361	0.277819	5.19622	2.03e-07	8.24e-06
LOC128666253	2264.86	1.27497	0.245512	5.19308	2.07e-07	8.35e-06
CLTB	662.273	1.86544	0.360294	5.17756	2.25e-07	9.01e-06
LRRC20	94.0293	3.54598	0.685016	5.1765	2.26e-07	9.04e-06
LOC128635814	572.228	6.32955	1.22608	5.16242	2.44e-07	9.7e-06
LOC128639490	37.5367	7.64886	1.48229	5.16017	2.47e-07	9.79e-06
LOC128664182	1083.71	2.1843	0.423796	5.15414	2.55e-07	1.01e-05
NECTIN4	411.365	1.44442	0.280487	5.14969	2.61e-07	1.03e-05
LOC128657461	77.5638	6.54805	1.27711	5.12722	2.94e-07	1.15e-05
LOC128643024	98.6079	3.83745	0.748808	5.12475	2.98e-07	1.17e-05
LOC128636385	28.0111	7.13338	1.39214	5.12405	2.99e-07	1.17e-05
IST1	526.214	1.57492	0.307671	5.11884	3.07e-07	1.2e-05
ARHGEF16	346.352	1.50289	0.29366	5.11779	3.09e-07	1.2e-05
UBB	447.965	9.40261	1.84015	5.10968	3.23e-07	1.25e-05
MAP3K20	100.616	2.47335	0.484069	5.10949	3.23e-07	1.25e-05
LOC128654434	2530.18	6.54064	1.28123	5.10498	3.31e-07	1.27e-05
SCARA5	33.7101	7.04501	1.38287	5.09447	3.5e-07	1.34e-05
LOC128639041	22.6505	7.25692	1.42593	5.08925	3.59e-07	1.38e-05
AREG	59.0535	4.4108	0.866848	5.08832	3.61e-07	1.38e-05
UPK3A	471.779	2.15051	0.422726	5.08724	3.63e-07	1.38e-05
FAM83H	330.464	1.79168	0.352358	5.08484	3.68e-07	1.4e-05
XBP1	1376.78	1.89936	0.37378	5.0815	3.74e-07	1.42e-05
KLF5	352.152	1.87926	0.369856	5.08107	3.75e-07	1.42e-05
LOC128648464	634.857	2.14895	0.423136	5.07863	3.8e-07	1.43e-05
ITPK1	129.185	2.31363	0.456252	5.07095	3.96e-07	1.48e-05
STARD5	65.6908	2.8141	0.555336	5.06739	4.03e-07	1.51e-05
SCIN	571.567	1.6711	0.329945	5.06477	4.09e-07	1.53e-05
SLC38A5	460.015	1.53619	0.303485	5.06184	4.15e-07	1.54e-05
DSP	3654.21	1.67726	0.331447	5.06043	4.18e-07	1.55e-05
LOC128659474	27.0885	8.08827	1.59879	5.05901	4.21e-07	1.56e-05
LOC128640578	24.3674	7.61723	1.50925	5.04704	4.49e-07	1.66e-05
CTSZ	320.966	2.45514	0.486532	5.0462	4.51e-07	1.66e-05
LOC128662830	65.1362	3.70716	0.734805	5.04509	4.53e-07	1.67e-05
ATOH1	46.6723	4.13828	0.82135	5.03838	4.69e-07	1.72e-05
LOC128667126	61.7863	5.38262	1.07059	5.02771	4.96e-07	1.81e-05
LOC128666052	80.806	4.5239	0.900142	5.02576	5.01e-07	1.83e-05
ARPC1B	2325.59	1.76589	0.351561	5.023	5.09e-07	1.85e-05
SGMS1	279.727	1.66197	0.331244	5.01737	5.24e-07	1.9e-05
LOC128662342	30.7031	7.16462	1.42823	5.01644	5.26e-07	1.9e-05
RNF128	287.073	2.39128	0.476852	5.01472	5.31e-07	1.91e-05
TNK1	204.638	2.6131	0.521091	5.01468	5.31e-07	1.91e-05
IL17C	199.932	4.11611	0.821262	5.01193	5.39e-07	1.94e-05
LOC128656298	58.6353	2.87996	0.574672	5.01148	5.4e-07	1.94e-05
LOC128641632	22.7097	6.31621	1.26194	5.00518	5.58e-07	2e-05
TOLLIP	440.785	1.42058	0.283969	5.00259	5.66e-07	2.02e-05
LOC128639093	101.379	2.24916	0.449817	5.00017	5.73e-07	2.04e-05
LOC128645281	123.534	2.5428	0.509927	4.98661	6.14e-07	2.18e-05
LOC128649529	173.532	1.92711	0.386886	4.98107	6.32e-07	2.24e-05
LOC128639094	1059.91	3.05119	0.613133	4.97638	6.48e-07	2.28e-05
LOC128656804	35.2678	7.27457	1.46254	4.97392	6.56e-07	2.31e-05
EHF	33.1258	4.64527	0.933961	4.97373	6.57e-07	2.31e-05
LOC128653391	269.782	1.83378	0.368977	4.96991	6.7e-07	2.34e-05
PIK3AP1	134.713	2.96589	0.597227	4.9661	6.83e-07	2.38e-05
LOC128639664	3051.26	2.62654	0.529062	4.96452	6.89e-07	2.4e-05
EPCAM	3857.79	1.42232	0.286685	4.96127	7e-07	2.43e-05
LOC128645702	34.4179	5.18311	1.04588	4.95576	7.2e-07	2.49e-05
LOC128654012	30.606	4.2064	0.849644	4.95078	7.39e-07	2.55e-05
LOC128649414	5258.02	1.90177	0.384466	4.94652	7.56e-07	2.6e-05
LOC128656103	231.812	2.55348	0.516413	4.94465	7.63e-07	2.62e-05
ADIPOR2	203.654	1.67986	0.33993	4.94176	7.74e-07	2.65e-05
MYD88	394.583	1.93345	0.391293	4.94118	7.77e-07	2.65e-05
CAPN1	1764.19	1.57641	0.319746	4.93018	8.22e-07	2.8e-05
AEBP1	311.306	1.67733	0.340536	4.92556	8.41e-07	2.86e-05
ECRG4	332.413	2.16618	0.439791	4.92548	8.42e-07	2.86e-05
PTGIS	37.1518	4.55207	0.924622	4.92317	8.52e-07	2.89e-05
LOC128651828	183.586	2.49006	0.506488	4.91632	8.82e-07	2.98e-05
GPR87	35.9232	5.78445	1.17664	4.9161	8.83e-07	2.98e-05
LAMA3	136.832	2.49537	0.508528	4.90705	9.25e-07	3.11e-05
SMOX	591.354	1.64026	0.334406	4.90501	9.34e-07	3.14e-05
SERINC3	356.337	1.68349	0.343753	4.89739	9.71e-07	3.26e-05
TJP3	358.776	1.36916	0.279736	4.89448	9.86e-07	3.3e-05
LOC128641003	520.211	2.37506	0.485279	4.89421	9.87e-07	3.3e-05
SRXN1	27.1528	6.57996	1.34505	4.89197	9.98e-07	3.32e-05
LOC128645761	381.968	5.50935	1.12684	4.88923	1.01e-06	3.36e-05
LOC128667056	22.561	6.7671	1.38733	4.87778	1.07e-06	3.55e-05
EHD4	225.315	1.81743	0.37264	4.87717	1.08e-06	3.55e-05
RAPGEFL1	273.941	1.75276	0.359818	4.87124	1.11e-06	3.66e-05
LOC128657505	23.8304	5.6341	1.15814	4.86479	1.15e-06	3.77e-05
LOC128667086	3561.55	1.67352	0.344079	4.86376	1.15e-06	3.78e-05
KIAA1522	358.057	1.49513	0.307666	4.85958	1.18e-06	3.85e-05
LOC128645635	46.6116	5.0911	1.04921	4.85233	1.22e-06	3.99e-05
LOC128641108	391.675	7.1189	1.46877	4.84684	1.25e-06	4.08e-05
GPR84	83.9381	4.21607	0.870178	4.84507	1.27e-06	4.11e-05
TMEM79	233.127	1.98282	0.409506	4.84198	1.29e-06	4.17e-05
IER3	167.952	2.69165	0.556575	4.83609	1.32e-06	4.28e-05
MYBPC1	28.5372	7.25504	1.50128	4.83258	1.35e-06	4.35e-05
IL10RB	181.182	6.33752	1.3117	4.83153	1.35e-06	4.36e-05
LOC128653401	122.698	2.5998	0.538548	4.82742	1.38e-06	4.45e-05
BROX	178.436	1.85795	0.384971	4.82621	1.39e-06	4.46e-05
MYO1E	303.013	1.68986	0.350159	4.82598	1.39e-06	4.46e-05
GALE	1022.61	2.12277	0.440049	4.82395	1.41e-06	4.5e-05
CHMP4C	171.646	2.25902	0.468487	4.82196	1.42e-06	4.53e-05
LOC128648064	192.894	3.24904	0.673977	4.8207	1.43e-06	4.55e-05
LOC128652934	385.323	2.37283	0.492387	4.81903	1.44e-06	4.58e-05
LOC128663343	4485.68	4.80999	0.998699	4.81625	1.46e-06	4.64e-05
KLF3	327.589	2.4602	0.511546	4.80934	1.51e-06	4.79e-05
LDLR	296.966	2.29218	0.476801	4.80742	1.53e-06	4.83e-05
FKBP5	111.041	2.60189	0.541933	4.80114	1.58e-06	4.96e-05
RASGEF1A	240.837	1.54938	0.323032	4.79636	1.62e-06	5.06e-05
LAMC2	64.3348	3.35541	0.700454	4.79034	1.66e-06	5.2e-05
ZNF750	704.908	1.63203	0.340827	4.78843	1.68e-06	5.24e-05
LOC128653123	307.444	1.8186	0.379848	4.7877	1.69e-06	5.24e-05
FASN	242.097	1.59925	0.334037	4.78766	1.69e-06	5.24e-05
LOC128652847	620.694	1.4063	0.294059	4.78238	1.73e-06	5.36e-05
LOC128637957	124.71	8.76131	1.83289	4.78005	1.75e-06	5.41e-05
LOC128641613	308.25	2.55982	0.53569	4.77854	1.77e-06	5.44e-05
LOC128641669	91.9898	3.49176	0.731013	4.77661	1.78e-06	5.48e-05
LOC128656513	20.7245	6.73701	1.41136	4.7734	1.81e-06	5.56e-05
ANXA2	7366.91	1.57046	0.329095	4.77205	1.82e-06	5.59e-05
LOC128645760	327.142	8.49906	1.78229	4.76862	1.85e-06	5.67e-05
ZFP36	618.678	2.30341	0.483516	4.76389	1.9e-06	5.79e-05
RANBP3L	262.944	1.85254	0.389034	4.76189	1.92e-06	5.84e-05
GFY	138.303	3.0405	0.639597	4.75377	2e-06	6.07e-05
LOC128654733	260.604	2.10147	0.442624	4.74774	2.06e-06	6.24e-05
LOC128649041	30.151	7.26557	1.53155	4.74392	2.1e-06	6.35e-05
LOC128642017	90.5873	2.72505	0.574973	4.73945	2.14e-06	6.47e-05
LOC128645606	220.283	1.95564	0.413204	4.73287	2.21e-06	6.68e-05
ACAN	163.261	3.33314	0.704409	4.73183	2.23e-06	6.7e-05
LOC128642324	60.6598	5.89607	1.24686	4.72872	2.26e-06	6.79e-05
LOC128663457	41.5983	4.21096	0.891264	4.72471	2.3e-06	6.88e-05
ACLY	1292.72	1.24427	0.263373	4.72435	2.31e-06	6.88e-05
CTH	1521.56	1.1416	0.241648	4.7242	2.31e-06	6.88e-05
SLC7A11	38.7468	4.76401	1.00849	4.72391	2.31e-06	6.88e-05
PROSER2	59.6027	2.79262	0.591215	4.72352	2.32e-06	6.88e-05
PAPSS2	305.269	2.00263	0.424648	4.71598	2.41e-06	7.13e-05
FZD6	219.575	1.72587	0.366256	4.7122	2.45e-06	7.25e-05
COL8A2	47.8142	5.68253	1.20613	4.71136	2.46e-06	7.27e-05
LOC128641919	198.968	8.01412	1.70284	4.70632	2.52e-06	7.43e-05
SLC1A5	822.424	1.57638	0.335066	4.70469	2.54e-06	7.48e-05
TNFRSF12A	314.172	2.59393	0.55307	4.69006	2.73e-06	8e-05
F2RL2	148.855	3.03013	0.646803	4.68478	2.8e-06	8.2e-05
LOC128666237	186.953	1.93231	0.412533	4.68401	2.81e-06	8.2e-05
SLC16A5	75.4536	3.15312	0.674104	4.6775	2.9e-06	8.43e-05
LOC128665770	670.394	1.91845	0.410357	4.67508	2.94e-06	8.5e-05
ARID5B	187.007	1.74163	0.372543	4.67499	2.94e-06	8.5e-05
GRAMD2B	87.4019	2.55942	0.547748	4.67263	2.97e-06	8.59e-05
TUFT1	465.518	1.60581	0.34383	4.67037	3.01e-06	8.65e-05
LOC128660496	80.0466	3.99252	0.854879	4.67027	3.01e-06	8.65e-05
SP6	65.6195	2.37029	0.507806	4.6677	3.05e-06	8.74e-05
LOC128643564	498.225	1.33745	0.286714	4.66476	3.09e-06	8.84e-05
MAPK13	386.308	1.44485	0.310008	4.6607	3.15e-06	9e-05
LOC128643459	27.8915	5.7068	1.22522	4.65778	3.2e-06	9.11e-05
THSD4	132.065	1.79174	0.385446	4.64849	3.34e-06	9.51e-05
MFSD10	193.187	1.74333	0.375134	4.64721	3.36e-06	9.55e-05
ZDHHC6	324.169	1.40454	0.302488	4.64329	3.43e-06	9.72e-05
LOC128666603	36.753	5.87981	1.26702	4.64066	3.47e-06	9.79e-05
CTSC	601.661	1.75785	0.379417	4.63303	3.6e-06	0.000101225
LOC128635681	206.444	1.56892	0.338874	4.62979	3.66e-06	0.000102634
GADD45A	315.158	1.79686	0.3889	4.62036	3.83e-06	0.000107219
LOC128650417	325.21	1.7974	0.389171	4.61853	3.86e-06	0.000107975
LOC128650359	76.659	2.70982	0.586926	4.61697	3.89e-06	0.000108404
ABCA1	281.045	1.98167	0.430394	4.60431	4.14e-06	0.000114797
LOC128641665	490.232	10.8771	2.36366	4.60179	4.19e-06	0.000115988
PDE4B	140.038	2.1022	0.457786	4.5921	4.39e-06	0.000121078
LOC128642618	658.213	2.87989	0.62764	4.58844	4.47e-06	0.000123006
LRP8	156.267	2.4965	0.545114	4.57978	4.65e-06	0.000127531
PSPH	242.263	2.06224	0.450855	4.57405	4.78e-06	0.000130841
SOWAHB	38.5599	4.86096	1.06314	4.57229	4.82e-06	0.000131484
MYO1D	194.419	1.70841	0.374152	4.56607	4.97e-06	0.000135206
GRHL1	943.861	1.4156	0.310116	4.56475	5e-06	0.000135826
SLC10A3	248.968	1.62325	0.355654	4.56414	5.02e-06	0.000135987
LOC128651897	79.6071	2.95422	0.647344	4.5636	5.03e-06	0.000136101
MYZAP	342.026	1.48419	0.325703	4.55689	5.19e-06	0.000140033
LOC128651799	32.7512	5.65963	1.24422	4.54875	5.4e-06	0.000145309
MXRA5	195.379	2.33065	0.512502	4.54758	5.43e-06	0.000145861
NMRAL1	5068.71	2.15925	0.47591	4.53711	5.7e-06	0.000153032
MALT1	118.044	3.1682	0.699028	4.53229	5.83e-06	0.000156292
SPART	66.9879	3.02595	0.667793	4.53126	5.86e-06	0.000156789
FNDC1	43.6804	4.65731	1.02882	4.52685	5.99e-06	0.000159821
MXD4	244.434	1.68147	0.371634	4.52453	6.05e-06	0.000161311
HOOK1	125.769	1.67878	0.371513	4.51878	6.22e-06	0.000165471
HMGCR	625.515	1.24632	0.276027	4.51521	6.33e-06	0.000167708
POSTN	4942.01	1.13787	0.252535	4.50579	6.61e-06	0.000174734
LOC128635683	28.1621	5.40393	1.19988	4.50374	6.68e-06	0.00017613
PLCG2	131.13	1.70317	0.378544	4.49926	6.82e-06	0.000179532
LOC128663052	265.128	1.85883	0.413168	4.49895	6.83e-06	0.000179532
S100A13	1828.8	2.09305	0.466534	4.48638	7.24e-06	0.0001895
PPP1R12B	59.5268	5.14978	1.14921	4.48117	7.42e-06	0.000193858
ATP2C2	278.526	1.72222	0.384539	4.47866	7.51e-06	0.000195821
LOC128638991	24.1268	6.1706	1.37801	4.47791	7.54e-06	0.000196186
AIF1L	186.456	1.82326	0.40723	4.47721	7.56e-06	0.000196498
ABCC1	111.51	1.99813	0.446569	4.4744	7.66e-06	0.000198216
MPZL2	145.815	1.58149	0.353597	4.47258	7.73e-06	0.000199477
SLC20A2	381.811	1.2478	0.279084	4.47106	7.78e-06	0.000199939
LOC128642140	47.9204	4.93739	1.10431	4.47102	7.78e-06	0.000199939
LOC128657602	14.8694	6.95606	1.55779	4.46533	7.99e-06	0.000204922
LOC128635662	116.262	1.99008	0.445937	4.46269	8.09e-06	0.000206858
LOC128636156	340.783	1.36852	0.306745	4.46143	8.14e-06	0.000207735
CYTH1	170.609	2.10873	0.473048	4.45776	8.28e-06	0.000210979
LOC128638145	78.3168	5.0508	1.13366	4.4553	8.38e-06	0.000213061
LOC128663404	147.462	8.17153	1.83432	4.45481	8.4e-06	0.000213205
LOC128638559	946.816	1.42262	0.319411	4.4539	8.43e-06	0.000213764
LOC128653400	2295.54	1.04674	0.235086	4.4526	8.48e-06	0.000214711
LOC128660905	239.948	1.89241	0.425188	4.45076	8.56e-06	0.000215859
QDPR	683.923	1.41055	0.316979	4.44996	8.59e-06	0.000216307
FAM83C	413.472	1.56858	0.353143	4.44178	8.92e-06	0.000224336
TTC9	250.801	1.87582	0.422688	4.43784	9.09e-06	0.000227751
CFLAR	87.5948	2.18449	0.49288	4.43209	9.33e-06	0.000233533
LOC128642895	101.239	3.29153	0.743034	4.42985	9.43e-06	0.000235217
LOC128652124	188.43	5.79548	1.30932	4.42634	9.58e-06	0.000238698
MST1R	144.814	1.75869	0.397591	4.42336	9.72e-06	0.000241623
AHR	225.095	1.8888	0.42709	4.42248	9.76e-06	0.000242223
ANXA11	773.45	1.5465	0.349762	4.42157	9.8e-06	0.000242866
LOC128662245	73.2163	2.60389	0.589114	4.42001	9.87e-06	0.000244237
PDLIM5	389.45	1.57779	0.357173	4.41744	9.99e-06	0.000246761
LOC128639025	128.53	8.817	1.99629	4.4167	1e-05	0.000247218
LOC128637940	143.038	8.10409	1.83625	4.41339	1.02e-05	0.00025034
ASPN	35.6093	6.29311	1.42594	4.4133	1.02e-05	0.00025034
MOXD1	165.566	2.01761	0.457287	4.41213	1.02e-05	0.000251147
AOAH	55.8595	3.06937	0.695698	4.41192	1.02e-05	0.000251147
LOC128642074	146.434	3.98922	0.904971	4.40812	1.04e-05	0.000255199
ACER2	23.4694	4.98781	1.13205	4.40601	1.05e-05	0.000257294
TNNI1	85.6871	2.27482	0.516732	4.40232	1.07e-05	0.000261297
LOC128639022	127.07	6.34509	1.44371	4.39498	1.11e-05	0.000269444
ABTB3	358.978	1.48325	0.337562	4.39401	1.11e-05	0.000270224
ARG2	295.877	5.63831	1.28354	4.39279	1.12e-05	0.000270903
LOC128655013	26.9059	5.51795	1.25627	4.39232	1.12e-05	0.000271071
SLC35A3	288.228	1.68741	0.384859	4.38449	1.16e-05	0.000280567
B4GALNT1	216.432	2.78323	0.635213	4.38157	1.18e-05	0.000283914
FGFBP2	439.312	2.05213	0.468435	4.38082	1.18e-05	0.000284454
CREB3	353.62	1.71004	0.390623	4.37771	1.2e-05	0.000288093
TRIM29	3945.5	1.2922	0.295275	4.37625	1.21e-05	0.000289587
LOC128645832	707.622	7.17757	1.64194	4.37139	1.23e-05	0.000295649
BTBD10	692.45	1.16363	0.266958	4.35886	1.31e-05	0.000312134
STEAP1	98.4238	2.53612	0.582118	4.35672	1.32e-05	0.000314249
LOC128663631	56.5589	3.18589	0.731699	4.35411	1.34e-05	0.00031753
KATNA1	297.763	1.40879	0.323683	4.35237	1.35e-05	0.000319568
SDC1	738.833	1.62387	0.374168	4.33993	1.43e-05	0.000337173
LOC128662684	16.6305	6.5698	1.51539	4.33539	1.46e-05	0.000343692
R3HDM4	320.481	1.366	0.315243	4.33318	1.47e-05	0.000346639
LOC128639142	154.365	9.66259	2.23175	4.32961	1.49e-05	0.000351773
SPTLC1	434.122	1.30873	0.302384	4.32806	1.5e-05	0.000353723
DDC	150.597	1.90394	0.439978	4.32735	1.51e-05	0.000354327
MRAS	132.572	1.90183	0.439975	4.32258	1.54e-05	0.000360911
GFPT2	527.904	2.11879	0.490408	4.32048	1.56e-05	0.000363361
BNIPL	233.725	1.82568	0.422985	4.31618	1.59e-05	0.000369399
OGN	504.398	1.59855	0.370505	4.31453	1.6e-05	0.000370512
FOSL1	42.8724	5.90075	1.36788	4.31381	1.6e-05	0.000371015
AP1S3	160.454	2.49483	0.578896	4.30964	1.64e-05	0.000377121
LOC128644830	37.8925	6.33821	1.47089	4.30911	1.64e-05	0.000377462
SOD2	209.561	1.74642	0.405503	4.30679	1.66e-05	0.000380871
PROM2	18.958	5.28261	1.22743	4.30381	1.68e-05	0.000385475
PRKCD	937.416	1.50794	0.351545	4.28947	1.79e-05	0.00040941
PRDX1	2639.57	1.42921	0.333322	4.28779	1.8e-05	0.000411918
LOC128635633	221.93	1.39935	0.326468	4.28632	1.82e-05	0.000414046
FAS	50.1445	2.70898	0.632261	4.28458	1.83e-05	0.000416678
C3H1orf116	145.034	2.00628	0.468649	4.28098	1.86e-05	0.000422874
EMX1	107.714	2.22654	0.520298	4.27936	1.87e-05	0.000425339
LOC128636596	17.4924	7.59535	1.77723	4.2737	1.92e-05	0.000435648
NECTIN1	670.685	1.20281	0.281614	4.27114	1.94e-05	0.000439484
POU2F3	17.5921	5.8589	1.37175	4.2711	1.95e-05	0.000439484
PRR15L	146.601	2.03825	0.477497	4.26862	1.97e-05	0.000443112
ETS2	358.775	1.52994	0.358657	4.26575	1.99e-05	0.000448196
LOC128640091	155.372	3.28428	0.770126	4.2646	2e-05	0.000449873
SYTL5	223.363	2.31603	0.543225	4.26348	2.01e-05	0.000451481
GOT2	639.514	1.14799	0.269335	4.26231	2.02e-05	0.000453189
CHGB	300.181	2.56584	0.602074	4.26167	2.03e-05	0.000453842
SPTLC3	250.449	2.01111	0.472409	4.25713	2.07e-05	0.000462482
PHEX	154.497	2.67678	0.629052	4.25525	2.09e-05	0.000465719
NCR3LG1	42.9355	3.02505	0.711564	4.25126	2.13e-05	0.000473422
IFIH1	33.0096	5.25337	1.2361	4.24994	2.14e-05	0.000475535
SLC44A4	207.694	1.79365	0.422365	4.24667	2.17e-05	0.000481842
TNFAIP6	24.8017	6.09961	1.43693	4.24488	2.19e-05	0.00048502
COL6A2	1435.02	1.72456	0.407436	4.2327	2.31e-05	0.000510607
LOC128660597	62.5205	3.02558	0.714873	4.23233	2.31e-05	0.000510713
LOC128654470	27.3806	5.34735	1.26372	4.23143	2.32e-05	0.000512041
LOC128640301	182.05	1.68838	0.399038	4.23111	2.33e-05	0.000512041
LOC128662204	612.508	4.64217	1.09833	4.22656	2.37e-05	0.000521768
ABHD2	138.886	1.88814	0.447101	4.22308	2.41e-05	0.000529058
LOC128658135	169.233	1.80717	0.427955	4.2228	2.41e-05	0.000529058
ABAT	331.573	1.62665	0.385613	4.21835	2.46e-05	0.000538104
MAPK1IP1L	696.644	1.30571	0.309582	4.21765	2.47e-05	0.00053902
FGFBP1	579.455	2.10255	0.498667	4.21634	2.48e-05	0.000541392
LOC128651783	82.9453	2.31821	0.550135	4.2139	2.51e-05	0.000546528
FAM13A	184.825	1.58116	0.375827	4.20714	2.59e-05	0.000560767
GLO1	642.04	1.56296	0.371759	4.20424	2.62e-05	0.000567208
LGALS3	4305.45	1.1847	0.281826	4.20368	2.63e-05	0.000567847
BICDL2	71.8423	2.25858	0.53765	4.20085	2.66e-05	0.0005734
LOC128640579	16.0761	6.89446	1.64161	4.19981	2.67e-05	0.000575225
LOC128656214	12.5639	6.71317	1.59934	4.19746	2.7e-05	0.000580426
GGT6	113.44	2.25882	0.538444	4.19509	2.73e-05	0.000585719
LOC128655809	28.0811	5.2104	1.24495	4.18524	2.85e-05	0.000610495
LOC128655854	49.151	3.22216	0.769917	4.18507	2.85e-05	0.000610495
LOC128663862	625.447	1.38011	0.329841	4.18417	2.86e-05	0.000612065
LOC128641913	167.623	6.9659	1.66519	4.18324	2.87e-05	0.000613741
LIPG	228.617	1.95679	0.467936	4.18175	2.89e-05	0.000616927
LOC128639487	13.5928	6.54429	1.56604	4.17889	2.93e-05	0.00062304
LOC128643688	61.9518	2.41176	0.577439	4.17665	2.96e-05	0.000628346
CCPG1	208.457	1.51452	0.362853	4.17391	2.99e-05	0.000635092
LOC128638636	263.596	1.94559	0.46653	4.17034	3.04e-05	0.000642511
CPEB1	18.2336	5.22345	1.25331	4.16772	3.08e-05	0.000649034
P2RX7	12.1408	6.64319	1.59542	4.16391	3.13e-05	0.000659087
ZNFX1	48.0612	4.87324	1.17074	4.16252	3.15e-05	0.00066221
ELF1	377.303	1.27041	0.305277	4.16152	3.16e-05	0.000664233
ADAMTS5	17.6189	5.73719	1.37878	4.16105	3.17e-05	0.000664714
COL4A2	199.419	2.55606	0.614819	4.15741	3.22e-05	0.00067446
PLAU	286.909	6.35694	1.53017	4.1544	3.26e-05	0.000681583
LOC128642628	671.809	1.48414	0.357345	4.15322	3.28e-05	0.000684172
LOC128648354	415.973	1.73847	0.419003	4.14908	3.34e-05	0.000695754
LOC128638309	31.7483	2.95316	0.713029	4.14171	3.45e-05	0.000717528
NTF3	152.773	1.67822	0.405272	4.14098	3.46e-05	0.000718855
BCL6	46.8329	3.93249	0.949869	4.14004	3.47e-05	0.000720853
MAP1LC3A	279.041	1.58923	0.384421	4.13408	3.56e-05	0.00073686
ITCH	346.299	1.23387	0.298966	4.1271	3.67e-05	0.000756781
CDH26	782.496	1.45775	0.353221	4.12704	3.67e-05	0.000756781
STOML3	365.195	1.89257	0.459135	4.12203	3.76e-05	0.000772401
PYCARD	23.0378	5.62354	1.36467	4.1208	3.78e-05	0.000775517
VAV2	414.422	1.73342	0.420855	4.11881	3.81e-05	0.000781198
LSR	347.872	1.15682	0.280982	4.11706	3.84e-05	0.000785191
ALDH1A1	912.891	1.51283	0.367457	4.11703	3.84e-05	0.000785191
LOC128664568	84.0623	1.91769	0.465988	4.11532	3.87e-05	0.000789998
LOC128653736	255.805	1.37287	0.334236	4.10748	4e-05	0.000816228
LOC128644136	2274.62	1.20526	0.293579	4.1054	4.04e-05	0.000822535
HIC1	46.2122	3.31241	0.807308	4.10303	4.08e-05	0.000829933
CTSD	611.684	1.41936	0.346425	4.09715	4.18e-05	0.00084684
LOC128666051	31.2585	5.69863	1.39266	4.09192	4.28e-05	0.000865084
LOC128639497	10.9343	6.83319	1.67089	4.08955	4.32e-05	0.000871709
SPAG1	306.863	1.67336	0.409554	4.08581	4.39e-05	0.000883583
LOC128641200	40.2453	3.254	0.796628	4.08472	4.41e-05	0.000886563
LOC128638940	80.0252	2.34167	0.573507	4.08307	4.44e-05	0.000890599
KANK1	239.389	1.58022	0.387101	4.08221	4.46e-05	0.000892779
LAMA2	37.5638	3.80771	0.933137	4.08055	4.49e-05	0.000898003
NID1	571.26	1.65441	0.4058	4.07691	4.56e-05	0.000909716
LOC128663458	62.428	2.44794	0.60045	4.07684	4.57e-05	0.000909716
MTUS2	229.329	3.08239	0.756487	4.07461	4.61e-05	0.000916388
ANO2	107.297	2.04742	0.502515	4.07435	4.61e-05	0.000916388
SREBF2	265.877	1.59334	0.391177	4.0732	4.64e-05	0.000919751
RCAN1	292.849	1.96857	0.483726	4.0696	4.71e-05	0.000932898
LOC128642463	34.0206	5.453	1.34017	4.06889	4.72e-05	0.000933406
KCTD12	258.436	2.49586	0.613403	4.06888	4.72e-05	0.000933406
LOC128643054	285.289	5.43741	1.33732	4.06589	4.78e-05	0.000943692
DKK 2.00	71.1457	3.33832	0.821086	4.06574	4.79e-05	0.000943692
ESRP1	534.898	1.06618	0.262457	4.06231	4.86e-05	0.000955249
HHLA2	20.5904	4.56758	1.12473	4.06105	4.89e-05	0.000959194
CD44	528.17	1.37845	0.339594	4.05911	4.93e-05	0.000965999
PRDX6	872.547	1.59457	0.392871	4.05875	4.93e-05	0.000966273
TEC	133.427	1.66888	0.411474	4.05585	5e-05	0.000974941
LOC128641341	713.886	1.62405	0.400451	4.05555	5e-05	0.000974941
HSH2D	127.861	1.64227	0.404949	4.05549	5e-05	0.000974941
LOC128645617	8620.13	1.45038	0.357951	4.05189	5.08e-05	0.000987613
LOC128655801	283.948	1.67035	0.412289	4.05139	5.09e-05	0.000988469
CC2D1B	243.431	1.31416	0.324493	4.04987	5.12e-05	0.00099367
ERMP1	190.286	1.4483	0.357858	4.04712	5.19e-05	0.00100418
SH3GLB1	379.725	1.17531	0.290475	4.04616	5.21e-05	0.00100704
NAB1	89.0409	2.79864	0.691866	4.04506	5.23e-05	0.00101052
IKBKE	68.8449	2.99915	0.741674	4.04376	5.26e-05	0.00101491
LOC128654427	31.7886	6.68988	1.65515	4.04187	5.3e-05	0.00102187
LOC128641622	15.2664	6.11352	1.51347	4.03942	5.36e-05	0.00103133
GPR160	239.594	2.12572	0.526479	4.03761	5.4e-05	0.00103676
LOC128666128	57.9869	2.19529	0.544237	4.0337	5.49e-05	0.00105287
SCNN1G	377.042	1.75893	0.436475	4.02987	5.58e-05	0.00106755
LOC128664024	15.1071	6.24127	1.549	4.02922	5.6e-05	0.00106917
LOC128638670	7928.23	4.15535	1.03341	4.02102	5.79e-05	0.00110572
PTK6	113.331	1.74931	0.435266	4.01894	5.85e-05	0.0011128
LAMP3	63.1861	3.7471	0.932619	4.01783	5.87e-05	0.00111673
FHDC1	52.0677	3.06031	0.761873	4.01683	5.9e-05	0.00111875
DNAI1	371.154	1.34837	0.335925	4.0139	5.97e-05	0.00112999
LOC128656401	34.8678	3.48825	0.869152	4.0134	5.99e-05	0.00113037
LOC128642995	19.7795	5.98352	1.49094	4.01324	5.99e-05	0.00113037
PGM2	456.98	1.37971	0.344552	4.00435	6.22e-05	0.00117093
PATJ	122.758	2.00351	0.500731	4.00117	6.3e-05	0.00118383
LOC128635721	124.975	3.43071	0.857441	4.00111	6.3e-05	0.00118383
LOC128647670	75.4528	3.22358	0.805713	4.0009	6.31e-05	0.00118383
LOC128660831	22.6998	4.58856	1.14754	3.9986	6.37e-05	0.00119169
LOC128643985	400.021	1.68528	0.421473	3.99855	6.37e-05	0.00119169
GIPC2	377.585	1.5078	0.377093	3.99848	6.38e-05	0.00119169
WWC1	206.106	1.34697	0.336959	3.99741	6.4e-05	0.00119422
IL22RA1	134.959	2.42646	0.607827	3.99202	6.55e-05	0.00121812
LOC128653016	282.428	1.42599	0.357245	3.99164	6.56e-05	0.00121812
TIPARP	352.257	1.09797	0.275528	3.98498	6.75e-05	0.00124953
LOC128663865	63.1104	2.7578	0.692184	3.98421	6.77e-05	0.00125212
LOC128642854	134.278	1.82738	0.45914	3.98001	6.89e-05	0.00126991
JUNB	850.43	3.86908	0.972676	3.97777	6.96e-05	0.0012789
PLEKHM1	83.3143	2.39305	0.601875	3.97598	7.01e-05	0.00128703
LOC128640040	9676.23	4.23721	1.06635	3.97357	7.08e-05	0.00129861
DYSF	147.376	2.09118	0.526588	3.97118	7.15e-05	0.00130863
LOC128665261	288.718	1.7936	0.451725	3.97055	7.17e-05	0.00131058
LOC128639095	234.666	5.07541	1.27854	3.9697	7.2e-05	0.00131215
WDR13	124.6	1.89065	0.476522	3.96761	7.26e-05	0.00132057
PTPRZ1	390.713	1.48431	0.374132	3.96735	7.27e-05	0.00132057
SOX7	492.045	1.44584	0.364668	3.96482	7.35e-05	0.00133309
PTPRH	110.607	1.74829	0.441132	3.96319	7.4e-05	0.00134066
LOC128649298	13137.5	1.14299	0.288589	3.96062	7.48e-05	0.00135357
DEPTOR	231.602	1.64273	0.414813	3.96018	7.49e-05	0.00135389
LOC128642331	38.788	4.01407	1.01365	3.96001	7.49e-05	0.00135389
WASF2	902.517	1.17598	0.297044	3.95895	7.53e-05	0.00135837
LOC128662519	142.514	2.31317	0.584883	3.95492	7.66e-05	0.00137824
DGKA	235.542	1.26599	0.320234	3.95334	7.71e-05	0.00138422
SLC35F6	34.4383	5.05947	1.28256	3.94481	7.99e-05	0.00142782
NECTIN2	171.083	1.76804	0.448612	3.94114	8.11e-05	0.00144818
LOC128641994	22.468	4.74661	1.20489	3.93946	8.17e-05	0.00145669
LOC128644551	390.14	2.31785	0.588756	3.93687	8.26e-05	0.00147085
CLIP4	101.634	1.94355	0.493745	3.93635	8.27e-05	0.00147231
ALAS1	1469.4	1.21887	0.309794	3.93446	8.34e-05	0.0014823
HIP1R	253.851	1.27148	0.323717	3.92775	8.57e-05	0.00151539
LOC128663452	22.9939	4.75115	1.2112	3.92269	8.76e-05	0.00154256
IRF9	220.724	1.55422	0.396504	3.9198	8.86e-05	0.00155761
TPRN	291.427	1.56029	0.398353	3.91686	8.97e-05	0.00157143
LOC128665867	128.952	3.41779	0.873432	3.91306	9.11e-05	0.00158938
LOC128638177	13.3605	6.11187	1.56192	3.91304	9.11e-05	0.00158938
CD9	1124.32	1.29219	0.330569	3.90899	9.27e-05	0.00161446
RIOK3	896.631	1.34986	0.34638	3.89703	9.74e-05	0.0016887
FAM83G	218.929	1.32034	0.338907	3.89589	9.78e-05	0.00169289
ANGPTL2	405.398	1.29763	0.333457	3.89145	9.96e-05	0.0017204
LOC128655856	125.303	3.23219	0.830841	3.89026	0.000100138	0.00172503
CHMP2B	886.488	1.13182	0.291082	3.88833	0.000100938	0.00173688
GRN	335.316	1.19438	0.30747	3.88454	0.000102523	0.00176028
CAMK1D	60.3449	3.51697	0.905849	3.88251	0.000103384	0.00177311
LOC128660696	10.8567	7.08037	1.82946	3.8702	0.000108747	0.00186303
LOC128636499	20.9857	5.92108	1.53159	3.86596	0.000110654	0.00189363
LOC128664262	983.786	1.0795	0.279605	3.86081	0.000113013	0.00193187
FOXQ1	545.979	5.08724	1.31793	3.86003	0.000113371	0.00193425
SGPP2	166.648	1.52959	0.396269	3.85997	0.0001134	0.00193425
IQGAP1	1069.59	1.20256	0.311655	3.85863	0.000114025	0.00194278
TKT	1566.68	1.28985	0.334458	3.85653	0.000115006	0.00195591
C1GALT1	434.795	1.3136	0.340624	3.85645	0.000115046	0.00195591
ABCG2	308.037	1.315	0.341022	3.85605	0.000115234	0.00195697
F2RL1	195.218	1.70039	0.441169	3.85428	0.000116071	0.00196904
B4GALT3	163.724	1.56735	0.406918	3.85175	0.000117275	0.0019873
IFI35	50.6419	3.08647	0.801895	3.84897	0.000118614	0.00200782
PTAFR	27.6017	3.8732	1.00664	3.84765	0.000119256	0.0020143
PSTPIP2	114.736	1.5885	0.413086	3.84544	0.000120336	0.00203035
NR4A1	337.79	2.72887	0.710066	3.84312	0.000121482	0.00204747
LOC128638471	789.866	1.09045	0.283952	3.84027	0.0001229	0.00206467
SULF2	254.054	1.33741	0.348435	3.83834	0.000123868	0.0020787
ESRP2	1477.02	1.17046	0.305136	3.83585	0.000125128	0.00209639
LOC128650344	25.1577	3.90869	1.01902	3.83573	0.000125192	0.00209639
MICALL2	146.252	1.70305	0.444132	3.83456	0.000125792	0.00210192
BAIAP2	168.157	1.83078	0.478021	3.82992	0.000128187	0.00213509
TNS4	173.322	1.97414	0.515616	3.8287	0.00012882	0.00214333
LOC128654615	20.8646	6.8519	1.78984	3.82822	0.000129075	0.00214529
LOC128638360	1087.15	1.80825	0.473166	3.8216	0.000132589	0.002199
DUSP10	56.8975	3.47813	0.910534	3.81988	0.000133519	0.00220973
LOC128639011	20.7524	6.04326	1.58252	3.81875	0.000134128	0.00221746
ANGPTL7	142.396	1.68654	0.441729	3.81804	0.000134514	0.00222148
PIP5K1B	209.448	1.72218	0.45133	3.81578	0.000135754	0.00223959
LOC128658136	165.442	1.59319	0.417811	3.81319	0.000137184	0.0022584
ZNF385D	26.0842	4.55726	1.19539	3.81235	0.000137651	0.00226131
LIMA1	1102.18	1.38638	0.363795	3.81088	0.000138475	0.00227245
FBN2	27.6323	3.49823	0.918277	3.80956	0.000139214	0.00228218
LOC128639065	80.7354	2.87358	0.754367	3.80926	0.000139385	0.00228258
ABI3BP	333.785	5.34494	1.40579	3.80209	0.000143481	0.00234227
LOC128645829	349.219	1.40495	0.369822	3.799	0.000145283	0.00236921
SCARB2	88.8556	1.95915	0.516872	3.7904	0.000150406	0.00243692
USP54	128.442	1.57247	0.414885	3.79014	0.00015056	0.00243692
KLF11	221.221	1.75357	0.462691	3.78994	0.000150686	0.00243692
LOC128659312	27.9276	5.2443	1.38442	3.78807	0.00015182	0.00245018
COL1A2	10140.1	1.13425	0.299577	3.78617	0.000152985	0.00246643
SCGN	23.5179	6.05664	1.59995	3.78553	0.000153384	0.0024703
LOC128653860	225.414	1.90018	0.502166	3.78397	0.000154349	0.00248328
LOC128638183	119.27	7.7152	2.03944	3.78301	0.000154946	0.00249031
LOC128652910	13.4505	6.23286	1.64871	3.78045	0.000156546	0.00251086
LOC128664192	1292.49	1.85931	0.492005	3.77905	0.000157428	0.00252206
STX3	265.94	1.59441	0.42205	3.77777	0.00015824	0.00252763
AIDA	475.902	1.05597	0.279568	3.77713	0.000158646	0.00253151
HOPX	302.465	1.36998	0.362786	3.77629	0.000159184	0.0025375
LOC128640355	75.8128	2.00413	0.531803	3.76856	0.00016419	0.00261463
NFKB1	139.525	1.66496	0.441846	3.76819	0.000164437	0.00261589
HAPLN1	147.537	6.63447	1.7615	3.76638	0.00016563	0.00263219
LOC128662736	725.853	1.13261	0.300845	3.76477	0.0001667	0.00264631
SYTL1	128.589	1.99819	0.530794	3.76454	0.000166858	0.00264631
LOC128637991	26.1412	3.56249	0.946731	3.76293	0.000167934	0.00266065
DUSP1	436.635	1.86478	0.496391	3.75668	0.00017218	0.00272516
EGR2	25.2546	6.20834	1.65366	3.7543	0.000173825	0.0027455
CNGB1	16.0679	4.40091	1.17231	3.75406	0.000173993	0.0027455
RBM47	336.246	1.39811	0.373173	3.74655	0.000179286	0.00282045
LOC128660623	104.119	2.00059	0.534347	3.74398	0.00018113	0.00284516
HTRA4	63.1969	2.65877	0.710169	3.74385	0.000181222	0.00284516
LOC128666644	210.689	1.73782	0.464253	3.74326	0.000181649	0.00284614
GPX1	976.001	1.68363	0.450274	3.73912	0.000184664	0.00288823
LOC128656138	11.0474	6.36462	1.7022	3.73906	0.000184706	0.00288823
LOC128659728	16.7723	5.2555	1.4063	3.7371	0.000186155	0.00290797
LOC128653631	98.6879	1.69442	0.453824	3.73366	0.000188719	0.00293633
TESC	394.283	1.90618	0.510539	3.73365	0.000188724	0.00293633
LOC128656779	1307.81	2.23487	0.598834	3.73204	0.000189939	0.00295229
LOC128636126	4805.15	3.95712	1.06114	3.72911	0.000192155	0.00298079
LOC128651921	15.7574	5.15443	1.38276	3.72764	0.000193279	0.00299227
TRPV3	10.1945	6.34872	1.70403	3.72571	0.000194763	0.00301226
CHMP1B	1030.17	1.21305	0.32565	3.725	0.000195314	0.00301779
CSRP1	494.686	1.11894	0.300457	3.72412	0.000195999	0.00302537
CIB1	181.093	1.771	0.475623	3.72354	0.000196449	0.00302931
LOC128645138	218.669	1.51912	0.408081	3.72258	0.000197197	0.00303784
KCNK10	13.2343	5.44904	1.4652	3.71898	0.000200026	0.00306744
NOL3	12.9762	6.16153	1.65777	3.71676	0.000201798	0.00308434
PHTF1	62.3233	2.926	0.787658	3.7148	0.000203362	0.0031052
LOC128664282	211.305	1.3963	0.376021	3.71336	0.000204526	0.00311992
PIK3IP1	213.843	1.29028	0.347493	3.71311	0.000204728	0.00311996
IL17RA	159.541	1.44138	0.388243	3.71257	0.000205162	0.00312351
ADCYAP1	44.6193	3.7895	1.02168	3.70907	0.00020802	0.00316207
LOC128642499	10.8025	6.09427	1.64376	3.70752	0.000209303	0.00317724
LOC128648507	38.8198	3.29723	0.889784	3.70565	0.000210849	0.00319761
CRIP2	417.937	1.61965	0.437269	3.70401	0.000212217	0.00321522
FAM83B	316.526	1.19967	0.324012	3.70255	0.000213441	0.00323062
LOC128642094	24.0988	5.00746	1.35291	3.70126	0.000214534	0.00324402
CAPN15	328.323	1.76167	0.476277	3.69884	0.000216584	0.00327185
COL1A1	15654.1	1.30827	0.353808	3.69769	0.000217573	0.00328361
DNAJB11	1633.94	1.02598	0.277506	3.69715	0.000218037	0.00328743
RUNX1	50.5153	2.6185	0.710008	3.68799	0.000226031	0.0033981
RASSF10	244.152	1.52283	0.413059	3.6867	0.00022718	0.00341208
LOC128651680	16.1941	5.32463	1.4452	3.68437	0.00022927	0.0034338
LOC128666803	417.388	1.48943	0.404492	3.68222	0.000231212	0.0034593
TMEM54	119.516	1.83773	0.500324	3.67309	0.000239638	0.00356162
LOC128636098	402.877	5.20076	1.41601	3.67283	0.000239878	0.00356162
BARX2	68.909	2.4448	0.665767	3.67215	0.000240518	0.00356773
LOC128662974	85.103	1.74541	0.475482	3.67082	0.000241777	0.00358298
ATP7A	203.003	1.43657	0.39149	3.66951	0.000243019	0.00359798
LOC128639701	138.533	2.01165	0.548922	3.66473	0.000247596	0.00365533
MYO6	558.691	1.1721	0.31995	3.6634	0.000248887	0.00366744
LOC128638732	2251.99	5.87831	1.60514	3.66218	0.000250078	0.0036815
VMP1	599.928	1.09085	0.298068	3.65974	0.000252475	0.00371308
KLHL22	43.1483	3.08414	0.842773	3.65951	0.000252699	0.00371308
ANXA5	446.968	1.68408	0.460459	3.6574	0.000254788	0.00373328
ATP6V1A	776.212	1.00928	0.275956	3.65739	0.000254793	0.00373328
OGFOD2	45.8797	2.5755	0.704511	3.65573	0.000256454	0.0037541
MITF	18.2897	4.48578	1.22766	3.65394	0.000258246	0.00377678
BMAL2	57.2784	3.22123	0.882021	3.65211	0.000260097	0.00379674
BRI3	196.59	1.72608	0.473128	3.64823	0.000264056	0.00384732
LOC128645221	105.881	2.08108	0.570673	3.64671	0.00026562	0.00386289
LRP10	198.914	1.33973	0.36751	3.64542	0.00026696	0.00387876
WFDC1	160.831	2.39981	0.658457	3.6446	0.000267811	0.00388716
LOC128645701	2407.59	1.12433	0.308643	3.64284	0.000269652	0.00390694
MANSC1	210.989	1.16862	0.321196	3.63836	0.000274383	0.00396444
BPI	93.1657	2.20999	0.608013	3.63477	0.000278227	0.00400514
TFCP2L1	247.463	2.03193	0.559083	3.63439	0.000278637	0.00400734
ITGA2	265.28	2.06361	0.567999	3.63312	0.000280009	0.00401966
RHBDF1	135.848	1.66389	0.458253	3.63094	0.000282386	0.00404511
LOC128640374	21.9047	6.13482	1.68968	3.63076	0.000282591	0.00404511
LOC128654429	11370.6	1.5724	0.433735	3.62526	0.00028867	0.004125
LOC128642217	113.513	1.56466	0.431655	3.62479	0.000289193	0.00412867
TMEM267	94.6301	1.92755	0.533101	3.61574	0.000299494	0.00426792
LOC128642215	21.8555	5.75286	1.59147	3.61481	0.000300569	0.00427933
GOLPH3L	994.982	1.10169	0.304963	3.61254	0.000303209	0.00431298
KLC4	379.293	1.12894	0.312649	3.6109	0.000305138	0.00433646
TNIP2	180.321	2.55151	0.706722	3.61034	0.000305795	0.00433789
GRB7	174.835	1.74697	0.484074	3.6089	0.000307502	0.00435419
LOC128642637	55.7511	2.75931	0.765119	3.60638	0.000310497	0.0043858
PSMF1	114.107	1.60109	0.444452	3.60239	0.000315304	0.00444447
LOC128642250	19.9511	5.10533	1.41791	3.6006	0.000317481	0.00447112
PPP1R9A	150.403	2.05276	0.570874	3.59582	0.000323372	0.00453768
SPIRE2	43.6023	2.26188	0.629814	3.59134	0.000328983	0.00460812
LOC128642519	28.1726	3.17155	0.884133	3.58719	0.00033426	0.00467514
CUL9	114.623	1.71872	0.479137	3.58711	0.000334367	0.00467514
DNAH2	128.29	1.40945	0.393037	3.58606	0.000335716	0.0046898
GPCPD1	796.468	1.14859	0.320502	3.58373	0.000338718	0.00472591
LOC128661215	192.133	1.6419	0.458173	3.58359	0.000338908	0.00472591
TRPV4	81.1963	2.01661	0.563064	3.58149	0.000341643	0.00475555
TOM1L1	69.7413	2.95239	0.825159	3.57797	0.000346277	0.00481576
TBXAS1	131.606	1.32849	0.371855	3.57262	0.000353431	0.00491086
LAMB3	25.1633	5.52443	1.5465	3.57222	0.000353971	0.00491398
OSGIN1	73.1587	2.59697	0.727364	3.57039	0.000356457	0.0049397
LTBP3	119.604	1.59915	0.44865	3.56436	0.000364746	0.0050456
SLC25A17	223.034	1.37083	0.384764	3.56278	0.000366949	0.00506847
SOX21	173.376	1.69392	0.475459	3.56271	0.00036705	0.00506847
MXD1	32.1687	4.98974	1.40123	3.56098	0.000369476	0.00509747
LOC128660860	355.7	1.0795	0.303255	3.55969	0.000371293	0.00511606
PRLR	13.839	5.0977	1.43222	3.5593	0.000371848	0.00511606
HTRA3	43.776	2.8607	0.803793	3.55901	0.000372261	0.00511606
MBNL1	410.81	1.2619	0.35458	3.55886	0.000372465	0.00511606
LOC128653902	106.307	1.73861	0.488566	3.55859	0.00037285	0.00511684
CLU	15.1921	5.51966	1.55205	3.55638	0.000376005	0.00515107
LOC128660098	11.6644	5.82999	1.64061	3.55354	0.000380077	0.00519773
LOC128642675	12.9174	7.06331	1.98831	3.55242	0.000381703	0.00521538
LOC128643139	23.8455	5.0662	1.42691	3.55046	0.000384552	0.00524971
RHBDL2	66.2156	1.83379	0.516913	3.54759	0.000388778	0.00529812
COL6A1	1247.49	1.64102	0.46294	3.54477	0.000392952	0.00534099
PXK	131.544	1.64122	0.463344	3.54212	0.000396922	0.00538557
NID2	699.775	1.22148	0.345166	3.53881	0.000401931	0.0054346
IL18	19.0979	4.06165	1.14801	3.53798	0.000403193	0.00544495
SLC6A9	233.856	1.20001	0.339829	3.53121	0.000413666	0.00556914
CD274	11.7314	5.91582	1.67566	3.53045	0.000414855	0.00558032
SOCS1	50.5125	2.99361	0.848387	3.52859	0.000417774	0.00561474
TRADD	136.485	1.70134	0.482496	3.52613	0.000421676	0.00565298
HBP1	168.503	1.17798	0.334342	3.52328	0.000426234	0.00570875
ECM2	69.8081	2.50655	0.711511	3.52286	0.000426913	0.00571294
YIPF1	88.1774	1.70774	0.484927	3.52165	0.000428876	0.00572937
LOC128645577	460.31	4.16199	1.18202	3.52108	0.000429793	0.0057367
LOC128643512	144.525	1.47359	0.418546	3.52073	0.000430356	0.0057393
LOC128643791	76.2904	1.71576	0.487958	3.5162	0.000437778	0.0058333
REEP5	1426.52	1.30173	0.37036	3.51475	0.000440162	0.00586005
PARP10	185.978	1.40211	0.399253	3.51182	0.000445054	0.00590953
LOC128642321	173.627	2.45025	0.697904	3.51087	0.000446646	0.00592109
LOC128666882	7.75954	6.26551	1.78538	3.50934	0.000449223	0.0059502
LOC128642063	478.327	1.77435	0.505805	3.50798	0.000451521	0.00597557
DTX3L	52.9688	2.0514	0.585621	3.50295	0.000460133	0.00607921
SH3BP2	109.223	1.36899	0.391125	3.50014	0.000465009	0.00613844
IRAK2	52.0482	3.30799	0.945989	3.49686	0.000470766	0.00620917
IP6K2	1579.44	1.20047	0.343426	3.49558	0.000473037	0.00622859
LOC128647659	13.6905	4.72299	1.35198	3.4934	0.000476918	0.00627439
ICA1	202.616	1.19683	0.342701	3.49234	0.00047881	0.00629397
MBD2	68.1289	2.75396	0.788833	3.49118	0.000480894	0.00631604
LOC128666105	103.626	1.46922	0.420869	3.49091	0.000481378	0.00631707
LOC128664608	13.5907	5.56825	1.59938	3.4815	0.000498608	0.00651576
LOC128644482	185.537	1.25432	0.360719	3.47729	0.00050651	0.00660794
PDE7B	41.8892	3.79759	1.09279	3.47514	0.000510587	0.00665556
MFGE8	119.822	1.34101	0.386048	3.47368	0.000513367	0.00667505
OTOS	70.635	4.29892	1.23867	3.4706	0.000519296	0.0067409
TMEM171	17.2923	4.71821	1.35979	3.4698	0.000520848	0.00675543
LOC128657785	12.4587	5.05959	1.45966	3.46628	0.000527723	0.00683891
MAFF	194.015	1.39153	0.40157	3.46523	0.000529786	0.00685994
LOC128666472	273.792	1.88755	0.544815	3.46458	0.000531065	0.00687079
SGCG	16.9045	4.76528	1.37698	3.46068	0.000538823	0.00695961
LOC128662236	208.666	1.24361	0.35959	3.45841	0.000543365	0.00701246
LOC128638099	57.6991	2.48537	0.719578	3.45392	0.000552494	0.00710675
LOC128652967	18.9157	4.8745	1.41155	3.4533	0.000553776	0.00711737
ITPKC	291.738	1.39105	0.402875	3.45282	0.000554759	0.00712412
ALAS2	260.616	2.2282	0.646257	3.44786	0.000565044	0.00723832
ATP1B2	3076.59	1.84961	0.53649	3.44761	0.000565568	0.00723909
CCDC68	28.6695	3.14558	0.912867	3.44583	0.000569314	0.00728106
LOC128662706	129.395	2.22584	0.646051	3.4453	0.00057042	0.00728922
LOC128657679	301.132	1.40668	0.408636	3.44238	0.000576622	0.00735641
SCNN1B	189	2.2049	0.640746	3.44115	0.000579244	0.00738382
LOC128638686	245.411	1.21225	0.352696	3.43711	0.000587953	0.00748872
DMRT2	45.1232	3.21005	0.934259	3.43593	0.000590516	0.00750909
LOC128638117	719.642	4.1965	1.22177	3.43478	0.000593032	0.00752881
LOC128643023	17.0846	5.04271	1.46859	3.4337	0.000595395	0.00755265
LOC128663861	11.4179	5.40908	1.57717	3.42961	0.000604456	0.00765514
LOC128656267	212.74	1.66937	0.487572	3.42385	0.000617404	0.00779888
LOC128655306	15.9058	5.47828	1.60036	3.42315	0.000618988	0.00780747
PLPP3	278.19	1.20642	0.352757	3.41999	0.000626236	0.00786705
LOC128648424	245.774	1.40291	0.410544	3.4172	0.000632684	0.00794166
SLC11A1	12.5391	5.2315	1.53294	3.41273	0.000643163	0.00804728
NKPD1	7.85682	6.06122	1.77869	3.40768	0.000655176	0.00819101
IMPA2	80.6653	1.84377	0.541917	3.4023	0.000668206	0.00830728
MVP	4850.72	1.02573	0.301647	3.40043	0.00067279	0.00835095
COL9A1	1037.05	1.60434	0.472243	3.39728	0.000680588	0.00844102
CDCP1	146.913	1.33747	0.393917	3.3953	0.000685522	0.00849546
CPEB2	243.655	1.02758	0.302768	3.39394	0.000688954	0.00852445
LOC128638625	319.585	1.48328	0.437514	3.39025	0.00069829	0.00861627
LOC128655437	63.0451	2.54402	0.750874	3.38808	0.000703834	0.00867413
CCN2	472.853	2.01092	0.594991	3.37976	0.000725497	0.00891293
LOC128641628	169.532	1.32525	0.392488	3.37654	0.000734028	0.00899646
LOC128643634	10.381	5.20774	1.54321	3.37462	0.000739184	0.00905253
SYNPO2	27.134	3.96371	1.17482	3.3739	0.00074112	0.00906912
ACOX1	471.606	1.0109	0.299664	3.37345	0.000742316	0.00906974
LOC128649164	7.7002	6.56037	1.94481	3.37327	0.000742815	0.00906974
POF1B	968.982	1.16533	0.345742	3.37053	0.000750247	0.00914492
LOC128663372	46.8983	2.09084	0.621117	3.36626	0.000761952	0.00928034
LOC128663450	55.6886	8.07971	2.40142	3.36456	0.00076667	0.00933051
MICAL2	44.5548	4.4991	1.33737	3.36414	0.000767832	0.0093354
LOC128639476	375.901	4.75422	1.41365	3.36308	0.000770767	0.00935117
LOC128649161	174.741	1.47242	0.439178	3.35268	0.000800333	0.00967975
LOC128641155	699.455	1.47901	0.441403	3.3507	0.000806062	0.00974148
RIGI	132.665	2.11164	0.630564	3.34881	0.00081158	0.00980057
LOC128646082	26.4331	3.30204	0.986382	3.34763	0.000815071	0.0098275
ADRB2	21.0793	5.21541	1.55815	3.34717	0.000816399	0.00983591
FUCA2	250.308	1.46583	0.43806	3.34618	0.000819321	0.00986349
LOC128663505	119.06	1.46664	0.438404	3.34541	0.000821613	0.00988344
MGST3	865.444	1.8975	0.567269	3.34498	0.000822897	0.00989126
CDC42SE1	287.044	1.14479	0.342458	3.34286	0.0008292	0.00992112
PPFIBP2	344.257	1.17115	0.350552	3.34086	0.000835184	0.00996977
SHLD2	28.8892	3.0265	0.906186	3.33982	0.000838325	0.00999961
COL6A3	529.911	1.39415	0.417537	3.33897	0.000840893	0.0100149
BCL10	84.178	1.8405	0.551532	3.33707	0.000846658	0.0100702
FRK	54.0648	2.20613	0.661108	3.33702	0.000846831	0.0100702
RNF149	115.674	1.6505	0.49474	3.33609	0.000849648	0.0100925
PLA2G7	400.838	1.03667	0.310776	3.33574	0.000850724	0.0100934
LOC128665147	80.4928	8.03284	2.40941	3.33394	0.000856244	0.0101512
TRIM16	212.535	1.44443	0.433702	3.33046	0.000867011	0.0102633
GRAMD1C	304.243	1.26736	0.380576	3.33011	0.000868112	0.0102685
UCP2	2476.15	1.10752	0.332839	3.32749	0.000876318	0.0103577
SLC41A1	97.5379	2.16943	0.652163	3.32651	0.000879411	0.0103864
HSPB1	49.426	3.71724	1.11923	3.32124	0.000896181	0.0105604
NEBL	37.2803	2.76392	0.832501	3.32002	0.000900114	0.0105988
EHD2	241.633	1.15052	0.34674	3.3181	0.00090633	0.0106559
LOC128643973	114.881	1.7372	0.523864	3.31613	0.000912746	0.0107151
HID1	294.904	1.1247	0.339473	3.31307	0.000922777	0.0108166
LOC128645307	2328.96	1.04977	0.316883	3.31279	0.000923697	0.0108193
LOC128653671	157.112	1.44289	0.435581	3.31257	0.00092443	0.0108197
ABCC3	313.633	1.1136	0.336213	3.31217	0.00092574	0.0108269
LOC128667154	13.2678	5.23023	1.57966	3.31099	0.000929657	0.0108646
AQP1	34.8355	2.34465	0.708261	3.31043	0.000931519	0.0108782
LOC128659260	40.2421	3.35216	1.01278	3.30985	0.000933468	0.0108928
LOC128650363	1423.72	1.19792	0.362121	3.30808	0.000939394	0.0109292
MAPKAPK3	383.846	1.13634	0.343811	3.30514	0.000949285	0.0110278
SVIL	372.963	1.2847	0.388922	3.30325	0.000955728	0.0110944
LOC128650487	2167.97	1.24135	0.375872	3.30258	0.000957988	0.0111124
COL2A1	5092.64	1.16879	0.354179	3.3	0.000966848	0.0111985
PDE8A	77.263	1.93507	0.586674	3.29838	0.00097245	0.011255
LOC128645636	93.2367	7.49224	2.27194	3.29773	0.000974689	0.0112726
NIPAL1	13.2475	5.12698	1.55512	3.29683	0.000977822	0.0113004
LOC128652846	721.701	1.5843	0.481253	3.29203	0.000994656	0.0114777
LOC128639582	100.302	1.56554	0.475585	3.29183	0.000995369	0.0114777
IGFBP2	266.804	1.45894	0.443816	3.28726	0.00101169	0.0116572
CSPG4	70.8979	2.04553	0.6225	3.28598	0.00101627	0.0116841
LOC128643792	20.443	4.01906	1.22352	3.28485	0.00102037	0.0117158
DUSP7	162.165	1.39786	0.425555	3.28481	0.00102053	0.0117158
LOC128642336	11.0936	5.36142	1.63377	3.28162	0.00103213	0.0118327
FGL1	59.1732	2.07717	0.633477	3.279	0.00104177	0.0119245
LOC128643248	14.7794	5.28032	1.61057	3.27854	0.00104345	0.0119317
ST14	399.879	1.43228	0.437035	3.27726	0.00104821	0.0119631
GLTP	304.653	1.14105	0.348566	3.27355	0.00106205	0.0120727
PRRG4	39.0428	2.19177	0.669561	3.27344	0.00106246	0.0120727
TSTD1	736.722	2.05928	0.629482	3.27139	0.00107022	0.012152
HIVEP2	76.0984	1.66223	0.508746	3.2673	0.0010858	0.012311
TIMP3	236.65	1.31625	0.402949	3.26654	0.00108871	0.012335
SHF	56.2568	1.97791	0.605702	3.26548	0.00109278	0.0123722
FAM3D	240.066	1.75678	0.5381	3.26479	0.00109544	0.0123932
KCNJ15	32.4075	3.07899	0.943355	3.26387	0.001099	0.0124246
LOC128638736	145.601	1.38821	0.425663	3.26129	0.00110906	0.012511
LOC128649412	290.115	4.46267	1.36899	3.25983	0.00111481	0.0125668
HSPB8	120.491	2.37907	0.730278	3.25776	0.00112296	0.0126404
POLI	19.8748	3.59344	1.10372	3.25576	0.00113091	0.0127207
NLRX1	130.172	1.83302	0.563147	3.25495	0.00113411	0.0127475
LOC128649807	70.515	2.06438	0.634584	3.25312	0.00114145	0.0128115
PI4K2A	154.152	1.74565	0.536651	3.25287	0.00114247	0.0128138
ST3GAL5	145.34	1.5793	0.485616	3.25217	0.00114529	0.0128269
LOC128647939	14.757	4.8934	1.50643	3.24834	0.00116082	0.0129636
LOC128642611	246.666	1.64366	0.506127	3.24752	0.00116415	0.0129915
CLEC19A	56.107	3.59813	1.10834	3.24641	0.0011687	0.0130143
SRD5A2	20.1899	4.28496	1.32139	3.24277	0.00118374	0.0131478
LOC128647177	10.7064	6.52526	2.0123	3.24269	0.00118406	0.0131478
LOC128658185	253.005	1.0308	0.317924	3.24228	0.00118576	0.0131573
ARRDC1	300.939	1.61844	0.499227	3.2419	0.00118737	0.0131658
PALMD	31.4358	3.29916	1.01799	3.24086	0.00119169	0.013196
MEF2D	386.62	1.01718	0.313868	3.24079	0.00119198	0.013196
GMPPA	432.42	1.10423	0.340744	3.24064	0.00119263	0.013196
LOC128641862	38.5497	3.34571	1.03296	3.23895	0.00119971	0.0132555
SPG11	166.62	1.31362	0.405653	3.23829	0.0012025	0.0132674
OCIAD2	859.578	1.39554	0.431481	3.2343	0.00121941	0.013435
RNF144B	42.2214	2.1895	0.678152	3.22863	0.00124386	0.0136658
TENT5A	324.715	1.46875	0.455003	3.22799	0.00124662	0.0136865
LOC128663786	70.4709	3.06609	0.950538	3.22563	0.00125695	0.0137805
JUN	318.259	1.61873	0.501912	3.22513	0.00125915	0.0137949
NR3C2	31.6547	2.9883	0.926704	3.22465	0.00126125	0.0138082
MAP7	223.827	1.40536	0.435845	3.22444	0.00126221	0.0138091
LOC128663047	238.402	1.03656	0.321556	3.22357	0.00126604	0.0138413
LOC128666479	66.5181	1.56702	0.486808	3.21896	0.00128656	0.0140262
LOC128656167	25.9967	3.28568	1.02124	3.21734	0.00129383	0.0140858
LOC128649810	95.3102	2.22885	0.693344	3.21464	0.00130608	0.0141795
GGCX	155.085	1.26928	0.395123	3.21237	0.00131647	0.0142724
SPTSSA	328.024	1.35	0.420337	3.2117	0.0013195	0.0142925
IGF1	11.9241	5.15296	1.6045	3.21156	0.00132015	0.0142925
MCOLN1	266.041	1.04275	0.324745	3.21099	0.0013228	0.0143112
BCL2L13	418.762	1.02093	0.318748	3.20294	0.00136033	0.0146664
LOC128644857	50.6494	2.92239	0.912981	3.20094	0.00136982	0.0147497
LOC128663371	489.88	3.96943	1.24009	3.20091	0.00136995	0.0147497
LOC128663527	19.4405	5.71861	1.78674	3.20058	0.00137152	0.0147564
EPS8L2	305.996	1.17678	0.367847	3.1991	0.00137858	0.0148119
TMEM30A	732.653	1.10838	0.346499	3.19881	0.00137995	0.014813
LOC128645751	157.444	1.66081	0.519216	3.19868	0.00138058	0.014813
LOC128655446	64.6711	2.07697	0.649406	3.19826	0.00138259	0.0148195
PIM3	178.111	1.2838	0.401439	3.198	0.00138384	0.0148195
RFFL	61.6065	2.26893	0.709648	3.19726	0.00138737	0.014845
KCNJ16	10.3618	5.15973	1.61542	3.19406	0.00140289	0.0149904
MBOAT1	224.302	1.23477	0.386659	3.19343	0.00140594	0.0150128
DDIT4	546.603	1.29779	0.406806	3.1902	0.00142173	0.015171
RHOV	41.1086	2.59695	0.814722	3.18753	0.00143492	0.0152803
LOC128658131	153.539	2.00835	0.630119	3.18725	0.00143634	0.015285
LOC128641799	417.081	5.79294	1.81817	3.18614	0.00144184	0.0153163
LOC128638669	4946.14	4.18302	1.31291	3.18606	0.00144223	0.0153163
DAO	41.6701	2.34143	0.735628	3.1829	0.00145809	0.0154427
TSPEAR	14.8206	4.69063	1.47446	3.18126	0.00146635	0.0155196
LOC128663407	59.6567	2.09761	0.659522	3.1805	0.0014702	0.0155498
LOC128647952	15.1232	4.39711	1.38266	3.18018	0.00147184	0.0155566
LOC128638681	48.7873	1.83949	0.578744	3.17842	0.00148082	0.0156304
AKTIP	146.185	1.3233	0.416781	3.17505	0.00149811	0.0157915
LOC128638482	138.977	1.17165	0.369345	3.17223	0.00151273	0.0159025
CSRP2	188.761	1.37431	0.433314	3.17164	0.00151582	0.0159136
TOM1L2	169.673	1.38465	0.436676	3.17089	0.00151971	0.0159436
LOC128663628	926.592	1.03878	0.327659	3.17032	0.00152273	0.0159621
ELOVL3	439.627	1.06059	0.334648	3.16927	0.00152822	0.0160006
FADD	168.741	1.39931	0.441758	3.16759	0.00153709	0.0160827
PLA2G4F	18.8546	3.23044	1.02133	3.16297	0.00156168	0.0162963
JOSD2	77.1214	1.55118	0.491232	3.15774	0.00158997	0.0165804
LOC128666172	207.64	1.40409	0.445201	3.15383	0.00161143	0.0167705
PLCD3	162.556	1.08849	0.345275	3.15254	0.00161855	0.0168221
C2H4orf33	17.0513	4.58311	1.45527	3.14931	0.00163656	0.0169584
LOC128660385	8.14476	5.84738	1.857	3.14883	0.00163928	0.0169584
FAM180A	21.6829	3.49575	1.11065	3.14748	0.00164685	0.0170142
TTC39C	19.9699	3.59841	1.14338	3.14717	0.00164858	0.0170207
FHIP1A	28.0812	2.70834	0.861015	3.14551	0.00165795	0.0170836
LOC128665791	87.3997	1.66367	0.529004	3.1449	0.00166143	0.0171081
ECM1	132.863	1.57954	0.502539	3.14311	0.0016716	0.0171902
ADAM12	13.1057	4.50305	1.43314	3.14209	0.00167748	0.0172279
LOC128655233	7.58812	5.3747	1.7111	3.14108	0.00168329	0.0172617
FGF9	69.2976	1.88445	0.599964	3.14094	0.00168409	0.0172617
NFKB2	216.157	1.78284	0.567889	3.13941	0.00169288	0.0173404
USP18	14.0998	4.44988	1.41779	3.13861	0.00169749	0.0173648
MYOZ1	27.7144	3.63375	1.15832	3.13708	0.00170638	0.0174208
TMBIM4	404.98	1.27899	0.407733	3.13683	0.00170786	0.0174208
LOC128656331	10.5856	4.90764	1.56458	3.13671	0.00170855	0.0174208
LOC128639929	48.7856	2.59636	0.828043	3.13553	0.00171541	0.0174793
KEAP1	151.745	1.18878	0.379165	3.13525	0.00171708	0.0174839
ALDH1L2	351.885	1.46528	0.467385	3.13507	0.00171811	0.0174839
LOC128665771	68.2137	1.69073	0.53964	3.13306	0.00172994	0.0175814
SLC16A6	766.92	1.27884	0.408274	3.13231	0.00173436	0.0176033
SEC23B	886.282	1.06959	0.341631	3.13085	0.00174304	0.0176798
USP32	95.8492	1.47475	0.471212	3.1297	0.00174983	0.0177372
ADAMTS19	27.6484	3.6289	1.15975	3.12903	0.00175382	0.0177661
C3H1orf232	22.0369	2.80529	0.896737	3.12834	0.001758	0.0177969
PRKCZ	201.158	1.29663	0.414788	3.126	0.001772	0.017927
IRF6	161.792	1.26533	0.404823	3.12565	0.00177414	0.017937
COL16A1	556.043	1.23813	0.396531	3.12241	0.00179378	0.0181238
GNE	145.731	1.6854	0.540085	3.12062	0.00180468	0.0182221
FDFT1	60.4597	1.64726	0.527994	3.11984	0.0018095	0.018259
LOC128645398	83.0252	1.56297	0.501161	3.11869	0.00181656	0.0183131
DUSP19	17.4467	4.45003	1.42694	3.11859	0.00181721	0.0183131
TYR	87.4645	2.35825	0.756418	3.11766	0.00182293	0.0183589
LOC128663198	603.931	1.22325	0.392762	3.11448	0.00184267	0.0185217
ABCB10	117.799	1.39128	0.446759	3.11415	0.00184473	0.0185306
SOD3	34.41	2.18481	0.701736	3.11344	0.00184919	0.0185633
ITSN2	29.6152	2.26656	0.728227	3.11244	0.00185547	0.0185785
LOC128659457	99.2172	1.55386	0.49945	3.11115	0.00186363	0.0186243
SHC4	13.5504	4.61863	1.48503	3.11014	0.00187001	0.0186642
MYO1B	139.534	1.25927	0.405337	3.10672	0.00189177	0.0188386
PPP1R15B	321.474	1.03159	0.332062	3.10663	0.00189232	0.0188386
LOC128667138	8.60366	5.7444	1.85061	3.10406	0.00190887	0.0189671
LOC128642315	1226.77	3.6506	1.17689	3.10189	0.00192287	0.019094
PPL	1514.83	1.11151	0.358401	3.10129	0.00192679	0.0191204
AUH	228.729	1.22112	0.393768	3.10111	0.00192798	0.0191204
PTHLH	11.1052	4.57821	1.47683	3.10003	0.00193503	0.0191781
USP53	141.153	1.37889	0.445202	3.09721	0.00195351	0.0193122
ARTN	54.7386	2.41252	0.779154	3.09633	0.00195933	0.0193341
SH3TC2	104.302	1.44375	0.46628	3.09631	0.00195946	0.0193341
RPE65	9.70251	4.86221	1.57078	3.09542	0.00196533	0.0193798
BET1L	124.313	1.19868	0.387484	3.09349	0.00197815	0.0194816
LOC128639628	13.226	4.7593	1.53864	3.09319	0.00198014	0.0194889
LOC128664454	17.0479	4.56847	1.47974	3.08735	0.00201946	0.0198326
LOC128663672	97.4398	1.81901	0.589421	3.0861	0.00202801	0.0198722
LOC128648103	12.1823	5.09753	1.65242	3.08489	0.00203627	0.0199281
NUAK2	314.484	1.10949	0.359718	3.08434	0.00204007	0.0199527
TLR4	19.6292	4.76699	1.54761	3.08022	0.00206848	0.0202052
LOC128649421	33.4432	2.5864	0.840478	3.0773	0.00208884	0.0203786
LOC128657619	336.191	10.1218	3.29279	3.07394	0.00211251	0.0205769
PLPP1	188.701	1.28627	0.418455	3.07385	0.00211312	0.0205769
MGAT4D	130.588	1.33872	0.435755	3.07217	0.00212508	0.0206804
FNDC7	12.8607	4.22244	1.37457	3.07182	0.00212756	0.0206916
PPARGC1B	198.405	1.3422	0.43717	3.07019	0.00213919	0.020772
LOC128652035	135.61	5.0972	1.66275	3.06553	0.00217287	0.0210143
TRIB1	277.211	1.59982	0.522159	3.06385	0.00218505	0.0210873
PTS	99.8984	1.60721	0.525007	3.06131	0.00220369	0.021213
LGALSL	262.736	1.01373	0.331153	3.06123	0.0022043	0.021213
MPZL3	74.6133	1.77796	0.581187	3.05918	0.00221941	0.0213085
FRMD4B	113.048	1.29124	0.422093	3.05915	0.00221969	0.0213085
MUC1	45.1255	3.5507	1.16105	3.05819	0.0022268	0.0213504
LOC128643759	16.3976	3.32526	1.08765	3.0573	0.0022334	0.0213874
STX7	200.117	1.34683	0.440892	3.05479	0.00225218	0.0215408
LOC128640576	12.5728	4.42941	1.45093	3.05281	0.00226712	0.0216673
ZDHHC23	15.1666	4.15268	1.36158	3.04989	0.00228923	0.0218282
LOC128642403	11.8099	4.93358	1.6179	3.04938	0.00229314	0.0218521
NBEAL2	152.076	1.27617	0.418802	3.0472	0.00230983	0.0219977
NR4A3	80.5158	3.10085	1.01807	3.0458	0.0023206	0.0220868
ETHE1	853.145	1.30272	0.428328	3.04142	0.00235469	0.0223975
MGP	11.1417	5.71584	1.88058	3.03941	0.00237042	0.0225197
ADAM8	89.2271	2.80719	0.923717	3.03901	0.00237357	0.0225359
COL3A1	1247.27	1.15474	0.380028	3.03857	0.00237701	0.0225548
KCNK1	236.469	1.55829	0.514048	3.03141	0.00243415	0.0230104
LOC128661739	94.3165	2.54965	0.841083	3.03139	0.0024343	0.0230104
TNFSF12	20.0363	4.14354	1.36701	3.0311	0.00243667	0.0230104
TNK2	200.718	1.09133	0.360048	3.03107	0.00243691	0.0230104
CPTP	180.268	1.0795	0.356166	3.03089	0.00243831	0.0230104
TTLL2	12.4369	4.40941	1.45585	3.02875	0.00245566	0.0231601
ATF3	92.2929	2.21655	0.732017	3.028	0.00246179	0.023204
ZBTB7C	10.022	4.471	1.47719	3.0267	0.00247241	0.0232899
LPL	115.88	1.55795	0.514811	3.02626	0.00247601	0.0233098
RASSF7	213.01	1.29057	0.426532	3.02574	0.00248026	0.0233357
SC5D	238.826	1.35843	0.449389	3.02284	0.00250415	0.0235444
LOC128642085	29.0011	3.13264	1.037	3.02085	0.00252065	0.0236603
LOC128664631	7.6323	5.75583	1.90538	3.02083	0.00252083	0.0236603
LOC128640234	622.867	1.68183	0.556885	3.02008	0.00252711	0.023705
ST3GAL4	61.76	1.83844	0.608795	3.01979	0.00252948	0.0237129
NCMAP	71.4152	1.38537	0.459138	3.01733	0.00255012	0.0238633
IFFO2	218.163	1.26712	0.420014	3.01685	0.00255415	0.0238868
GJA1	82.7155	1.74767	0.579866	3.01393	0.00257891	0.0240894
FBXO32	17.6567	3.71485	1.23291	3.01307	0.00258616	0.0241271
REEP3	184.054	1.15466	0.383229	3.01297	0.00258701	0.0241271
ACACA	40.0552	3.23308	1.07308	3.01291	0.00258759	0.0241271
OCA2	14.3036	4.33147	1.43784	3.01248	0.00259124	0.0241323
SOWAHC	103.251	1.28553	0.427302	3.00848	0.00262561	0.0244087
LOC128649396	21.9766	3.78678	1.26015	3.00503	0.00265556	0.0246355
IFT122	110.613	1.3881	0.461938	3.00494	0.00265633	0.0246355
XDH	17.8845	3.08699	1.02757	3.00416	0.00266317	0.0246696
LOC128643237	1792.98	1.14799	0.382187	3.00374	0.00266685	0.024689
ETNPPL	259.41	3.81847	1.27172	3.0026	0.00267682	0.0247665
LOC128644555	83.0944	1.72486	0.574794	3.00083	0.00269244	0.0248963
ATP13A2	132.892	1.15221	0.384168	2.99924	0.00270658	0.0249974
CBLC	63.2359	1.6196	0.540065	2.9989	0.00270953	0.0250098
NCF4	26.4747	2.89927	0.967594	2.99637	0.00273216	0.0251889
C10H1orf21	72.6449	1.50042	0.500781	2.99615	0.00273413	0.0251921
LOC128636114	8.57887	5.16168	1.72365	2.99462	0.00274783	0.0253034
LOC128653463	387.357	1.42411	0.475847	2.99279	0.00276444	0.0253734
CARD18	44.9809	2.37431	0.793366	2.9927	0.0027652	0.0253734
LOC128640130	103.435	2.27194	0.759348	2.99196	0.00277195	0.0254118
PYGL	425.948	1.30018	0.434573	2.99185	0.00277294	0.0254118
LOC128663405	86.3536	1.75604	0.58697	2.9917	0.00277428	0.0254118
LOC128649601	23.6932	3.16665	1.05902	2.99016	0.00278828	0.0255026
LOC128646832	6.24605	5.90985	1.97762	2.98836	0.00280481	0.0256013
SLCO2A1	118.2	1.43802	0.481268	2.98799	0.00280822	0.0256174
CREB3L4	137.848	1.42997	0.478784	2.98668	0.00282029	0.0256825
AGAP2	88.8839	1.44169	0.483017	2.98475	0.00283806	0.0258292
NOX1	234.955	4.3851	1.47198	2.97905	0.00289142	0.0262535
LOC128651821	362.593	1.54783	0.519894	2.97721	0.00290887	0.0263945
COMMD5	184.977	1.12161	0.376994	2.97513	0.00292864	0.0265451
LOC128663107	60.2187	2.02836	0.682089	2.97375	0.00294185	0.0266493
PLLP	15.9784	4.52614	1.52215	2.97351	0.00294417	0.0266548
M6PR	104.397	1.86219	0.627062	2.9697	0.00298088	0.0269715
LOC128643546	71.6386	1.73062	0.583128	2.96782	0.00299918	0.0270969
PRR16	10.4649	4.08948	1.37798	2.96774	0.00299995	0.0270969
HYCC1	144.791	1.09236	0.368107	2.96751	0.00300218	0.0271013
NDEL1	190.962	1.10101	0.371105	2.96685	0.00300867	0.0271442
LOC128639879	52.9674	2.34654	0.791255	2.9656	0.00302097	0.0272394
SNX5	387.481	1.33576	0.450759	2.96337	0.00304294	0.02739
WDR45	188.83	1.02637	0.346746	2.96001	0.00307632	0.0276744
SLC37A1	164.712	1.67336	0.566674	2.95295	0.00314754	0.0282662
LOC128667184	9.98552	4.37209	1.48089	2.95235	0.00315368	0.0282888
CDA	7.13088	5.2348	1.77406	2.95074	0.00317009	0.0284033
SCX	64.7701	1.66572	0.564554	2.95051	0.00317254	0.0284089
FAM83A	323.02	1.39878	0.474178	2.94991	0.00317867	0.0284475
DCBLD1	103.974	1.72886	0.586119	2.94968	0.00318107	0.0284526
LOC128643528	15.2585	4.26027	1.44443	2.94945	0.00318341	0.0284542
LOC128638943	22.8835	2.94264	0.997858	2.94896	0.00318848	0.0284678
LOC128656791	10.6496	5.08947	1.72634	2.94813	0.00319698	0.0284968
LOC128647704	98.1106	1.54476	0.524025	2.94787	0.00319974	0.0285051
CARD14	72.6951	1.68217	0.570776	2.94715	0.00320714	0.0285547
LOC128654636	13.4464	4.46915	1.51735	2.94537	0.00322566	0.0286116
LOC128663447	13.4634	5.48068	1.86427	2.93985	0.00328366	0.0290206
STK10	68.5505	2.21305	0.753086	2.93864	0.00329651	0.0291011
LOC128640611	318.405	1.2243	0.417086	2.93537	0.00333151	0.0293271
LOC128645217	80.2342	1.55496	0.530018	2.93378	0.00334865	0.0294281
LOC128649531	300.792	1.24371	0.424006	2.93324	0.00335445	0.0294458
LAMA4	210.211	1.60436	0.54764	2.9296	0.00339404	0.0297264
LOC128665774	15.5818	4.25901	1.45426	2.92865	0.00340437	0.0297911
HK3	53.0933	2.254	0.769825	2.92794	0.00341213	0.0298346
PDK4	213.273	1.07142	0.366379	2.92436	0.00345168	0.0301129
ARHGAP27	270.677	1.23322	0.422393	2.91961	0.00350471	0.0305413
LOC128666693	86.0335	1.275	0.436836	2.91872	0.00351468	0.0306111
LOC128664505	37.8736	2.5245	0.86559	2.91651	0.00353973	0.0307672
LOC128656534	3546.82	3.38043	1.1591	2.91644	0.0035405	0.0307672
STYK1	360.943	1.03232	0.354157	2.91486	0.00355844	0.0308543
LOC128639935	44.8366	7.58585	2.60325	2.914	0.00356836	0.0309099
LOC128640302	5580.64	2.49085	0.855109	2.91291	0.00358079	0.030962
LOC128645968	19.4491	4.46965	1.53478	2.91224	0.00358852	0.0310117
DNAJB5	141.809	1.0936	0.375604	2.91158	0.00359602	0.0310593
MSRB1	167.551	1.27353	0.437845	2.90863	0.00363015	0.0313367
PTGES	153.959	1.0287	0.353882	2.90691	0.00365018	0.0314921
HEXB	291.047	1.04505	0.359725	2.90512	0.0036711	0.0316374
LOC128667092	107.649	1.44456	0.497736	2.90226	0.00370476	0.0318749
ANTXR1	65.407	1.91537	0.660259	2.90094	0.00372047	0.0319698
ACSL5	16.2244	3.36391	1.15976	2.90053	0.00372531	0.0319811
LOC128664638	55.5583	9.48268	3.27046	2.89949	0.00373765	0.0320517
TNS2	34.0242	2.42728	0.83728	2.899	0.00374354	0.0320591
LOC128644717	48.3271	2.16542	0.747007	2.89879	0.00374606	0.0320591
CHADL	30.7394	2.13682	0.737519	2.89732	0.00376372	0.0321867
PLEKHH3	242.794	1.01774	0.351322	2.89689	0.00376877	0.032203
MUC15	326.758	1.15557	0.399121	2.8953	0.00378796	0.0323408
PER3	82.2912	1.37115	0.474306	2.89086	0.00384184	0.0327291
RTBDN	43.407	2.63837	0.912937	2.88998	0.00385266	0.0327855
TLCD2	21.4573	2.70309	0.935465	2.88957	0.0038577	0.0328104
DLX4	587.605	1.11396	0.385879	2.88681	0.00389173	0.0330751
EPB41L4A	80.243	1.50394	0.521139	2.88588	0.00390325	0.0331257
LOC128662517	123.425	1.36828	0.474128	2.88588	0.00390327	0.0331257
EFHD1	609.323	1.13976	0.395014	2.88536	0.00390963	0.0331616
JAG2	88.8361	1.25359	0.434498	2.88514	0.00391242	0.0331673
ANO10	75.2727	1.41494	0.490514	2.8846	0.00391913	0.0331964
PLEKHG7	75.7343	1.30259	0.451747	2.88345	0.00393342	0.033291
LOC128638121	34.4736	8.74761	3.03487	2.88237	0.00394697	0.0333694
RASSF9	6.13262	5.46541	1.89645	2.88191	0.00395271	0.0333998
FRZB	39.5489	4.24951	1.47569	2.87968	0.00398085	0.0336012
LOC128644790	8.17781	5.01387	1.7426	2.87723	0.00401186	0.0338264
PAH	56.2547	2.1548	0.749197	2.87614	0.00402565	0.0339059
ATP6V1E1	623.074	1.16147	0.403953	2.87526	0.00403696	0.0339462
LOC128666866	102.955	1.40562	0.488911	2.87501	0.00404015	0.0339547
DUOXA1	6.59614	6.13985	2.13622	2.87417	0.00405096	0.0340272
MUSTN1	28.7543	4.2607	1.48327	2.87251	0.00407228	0.0341327
LOC128638958	132.81	1.74755	0.608519	2.87181	0.00408135	0.0341903
TCF7	141.855	1.30783	0.455607	2.87052	0.00409792	0.0343107
UGP2	536.263	1.28343	0.448181	2.86364	0.004188	0.034971
SOX10	35.121	2.70591	0.945272	2.86258	0.00420212	0.0350514
LOC128666016	1026.46	1.07068	0.37409	2.86209	0.00420851	0.0350859
COL9A3	897.885	1.26835	0.443287	2.86124	0.00421985	0.03516
LOC128649974	10.4643	4.70136	1.64415	2.85944	0.00424387	0.035324
LOC128667009	24.8811	2.62125	0.916766	2.85924	0.00424659	0.0353278
LOC128644604	36.1077	2.73711	0.958268	2.85631	0.00428596	0.0355605
SBF1	208.928	1.03975	0.3641	2.85566	0.00429474	0.0356143
LOC128641976	142.961	7.62027	2.66903	2.85507	0.00430267	0.0356611
NRG1	104.699	1.70601	0.598013	2.8528	0.00433365	0.0358989
LOC128648186	193.88	1.107	0.388108	2.8523	0.00434037	0.0359354
LOC128665132	21.5094	4.51003	1.58233	2.85025	0.00436852	0.0361493
MBOAT2	46.573	2.36785	0.831365	2.84814	0.00439753	0.0363383
ACADL	725.196	1.01621	0.357152	2.84533	0.0044366	0.0365961
LOC128649157	125.721	1.45655	0.511984	2.84492	0.00444224	0.0366232
LOC128663897	86.1459	1.41419	0.497211	2.84425	0.00445157	0.0366614
TIMP4	12.1681	4.38594	1.54365	2.84129	0.00449319	0.0369846
LURAP1L	134.577	1.35786	0.478085	2.8402	0.00450858	0.0370721
CERT1	545.853	1.02009	0.359379	2.83849	0.00453279	0.0372516
GCM1	206.438	1.4984	0.528433	2.83555	0.00457465	0.0375447
LOC128652738	50.4572	2.25426	0.795555	2.83357	0.00460312	0.0376904
STAT1	161.236	1.1397	0.402398	2.83227	0.00462187	0.0377939
GALNT6	844.504	1.18807	0.419512	2.83202	0.00462544	0.0377939
LOC128665146	13.1362	4.68103	1.6533	2.83132	0.00463561	0.0378372
SOCS3	124.966	4.16857	1.47286	2.83027	0.00465094	0.0379192
GCH1	64.4872	2.80963	0.992806	2.82999	0.00465492	0.0379192
LOC128664153	435.076	1.00317	0.35459	2.82911	0.00466778	0.0380004
ZDHHC3	209.373	1.498	0.530195	2.82537	0.00472263	0.0383149
GXYLT1	191.768	1.04463	0.369979	2.82347	0.00475071	0.0384945
LOC128664756	151.407	1.60317	0.569102	2.81702	0.0048471	0.0392145
LOC128643702	17.1121	4.29664	1.52581	2.81598	0.00486286	0.0393216
MVD	137.057	1.16559	0.413999	2.81543	0.00487119	0.0393481
LOC128658096	672.548	1.06696	0.379173	2.8139	0.00489445	0.0394746
RBBP8NL	93.2341	1.25681	0.447526	2.80834	0.00497971	0.040038
CYLD	148.769	1.0819	0.385657	2.80534	0.00502639	0.0403093
LOC128636050	15.7689	4.28272	1.5279	2.80301	0.00506287	0.0405393
CHMP1A	246.343	1.07491	0.383719	2.80131	0.00508958	0.0407177
SRPX	128.726	1.06284	0.379791	2.79849	0.00513428	0.0410082
LPAR3	15.9441	3.83766	1.37134	2.79847	0.00513457	0.0410082
CNN2	1601.29	1.10046	0.393293	2.79806	0.00514101	0.0410386
LOC128663750	60.3159	1.67202	0.597756	2.79717	0.00515525	0.0411101
LOC128642316	3117.83	3.12563	1.11797	2.79582	0.00517685	0.0411804
LOC128637694	9.58406	4.79673	1.71588	2.79549	0.00518205	0.0411957
SIMC1	37.4983	1.7695	0.63314	2.7948	0.00519316	0.0412415
LOC128645842	369.109	1.17589	0.420766	2.79465	0.00519554	0.0412415
LOC128652125	126.101	5.44132	1.94736	2.79421	0.00520267	0.0412771
LOC128661559	115.446	1.2632	0.452455	2.79187	0.00524042	0.0414657
LOC128637952	10.1375	4.92819	1.76529	2.79172	0.0052429	0.0414657
PCBD1	40.6069	2.39451	0.857751	2.79161	0.00524462	0.0414657
LOC128666252	1391.79	1.41044	0.505261	2.7915	0.00524643	0.0414657
LOC128655426	20.7194	2.96157	1.06095	2.79142	0.00524771	0.0414657
NAV3	52.0715	1.83665	0.658116	2.79077	0.00525828	0.0415071
BAG3	112.849	1.28177	0.459432	2.78991	0.00527234	0.0415971
FAM184A	32.9429	2.4211	0.868106	2.78894	0.00528803	0.0416997
CEL	10.8218	4.48575	1.60904	2.78784	0.0053061	0.0418211
SLC35C1	257.576	1.12347	0.403616	2.7835	0.00537756	0.0422774
LOC128654468	29.7381	2.54335	0.913887	2.783	0.00538581	0.0423006
DHRS9	19.5882	2.82308	1.0144	2.783	0.00538593	0.0423006
GAS6	91.2099	1.546	0.555561	2.78277	0.00538967	0.0423067
EDN1	131.562	1.11418	0.40045	2.78232	0.00539712	0.0423067
LOC128637032	9.92661	4.64282	1.6687	2.7823	0.00539756	0.0423067
MYPN	13.3237	3.95848	1.42301	2.78177	0.00540636	0.0423543
AK4	72.4756	2.15668	0.775699	2.78031	0.00543074	0.0425026
PFKFB4	91.6758	1.63867	0.590281	2.77608	0.00550184	0.0428868
CD2AP	180.938	1.38292	0.498836	2.77229	0.00556631	0.0433244
LOC128639845	15.1523	4.77426	1.72521	2.76735	0.00565146	0.0439433
ARHGAP25	20.5082	3.20495	1.1595	2.76409	0.00570823	0.0443405
TUBB6	483.352	1.06438	0.385437	2.7615	0.00575368	0.0446104
LGALS1	42.7951	2.27014	0.822508	2.76002	0.00577974	0.0446955
LOC128640610	554.459	1.12422	0.407657	2.75775	0.00582007	0.0449627
LOC128655701	17.9941	2.72932	0.991639	2.75233	0.00591729	0.0455334
RHOBTB1	377.62	1.36504	0.496056	2.75179	0.00592714	0.0455866
LRRC17	119.972	1.42095	0.516634	2.75041	0.00595212	0.0456902
LOC128648353	16.5429	3.71499	1.35071	2.7504	0.00595233	0.0456902
LOC128636093	9.57844	5.15977	1.87752	2.74818	0.00599267	0.0459772
RHCE	14.9375	4.37595	1.59374	2.74571	0.00603802	0.0462568
DHX58	40.4155	1.88548	0.687282	2.74339	0.00608082	0.0464595
AKR1D1	30.5451	2.40132	0.875884	2.74159	0.00611424	0.0466574
STAMBP	242.036	1.02027	0.372295	2.74048	0.00613486	0.0467862
LOC128640333	16.5691	3.90534	1.42595	2.73877	0.00616701	0.0469291
APBB1IP	17.0044	3.84131	1.40401	2.73597	0.00621971	0.047231
PLEKHO2	14.4804	4.18466	1.53157	2.73227	0.00629005	0.0477187
HOMER2	71.4038	1.89789	0.694706	2.73193	0.00629645	0.0477418
LOC128661176	9.01896	4.23866	1.55161	2.73179	0.00629922	0.0477418
THSD1	52.2719	2.4432	0.894686	2.73079	0.00631819	0.0478623
FILIP1L	160.036	1.55284	0.568819	2.72994	0.00633457	0.0479631
PTPN18	98.0562	1.46727	0.538213	2.72619	0.00640695	0.0484405
LOC128659554	92.3506	1.48283	0.544161	2.72499	0.0064304	0.0485942
ENPP4	232.878	1.05333	0.386574	2.72479	0.00643424	0.0485997
LOC128642509	339.596	1.66665	0.611961	2.72346	0.00646025	0.0487087
RNF114	78.3269	1.65277	0.607247	2.72175	0.00649376	0.0489308
NUDT22	88.9385	1.271	0.467279	2.71999	0.00652829	0.0491672
MFSD6	89.6769	1.21688	0.448106	2.7156	0.00661558	0.0496806
MRPL34	137.571	-1.58043	0.582287	-2.71417	0.00664419	0.0498714
C5H18orf21	38.4206	-1.67128	0.614811	-2.71837	0.00656049	0.0493382
HMX3	5.4628	-5.77637	2.12409	-2.71946	0.00653883	0.0492228
LOC128652247	10.0393	-3.61959	1.32906	-2.72341	0.00646116	0.0487087
SEMA6A	176.416	-1.35329	0.496279	-2.72687	0.00639383	0.0483648
AJAP1	10.2652	-5.74316	2.09994	-2.73492	0.00623961	0.0473591
ST3GAL2	25.8388	-2.33084	0.850765	-2.7397	0.00614949	0.0468346
FOXF1	36.7661	-2.25555	0.822249	-2.74315	0.00608533	0.0464595
LOC128662589	102.773	-1.71742	0.626061	-2.74322	0.00608408	0.0464595
FMNL2	32.7481	-1.98217	0.720487	-2.75115	0.00593867	0.0456528
LOC128661517	63.3778	-1.44751	0.525813	-2.75289	0.00590717	0.0454779
SIRT6	241.652	-1.07274	0.389428	-2.75466	0.00587524	0.0452768
DLX6	231.024	-1.18776	0.43095	-2.75615	0.00584865	0.0451165
CCDC88A	142.193	-1.20122	0.435449	-2.75857	0.00580551	0.0448725
LOC128666781	10.5793	-3.88511	1.40756	-2.76016	0.00577726	0.0446955
CCDC150	84.8923	-1.15228	0.417342	-2.761	0.0057624	0.04465
PIF1	101.045	-1.29484	0.468898	-2.76146	0.00575443	0.0446104
TRMT61B	58.8479	-1.49956	0.542617	-2.76357	0.00571734	0.0443891
BOLA3	124.94	-1.21418	0.438654	-2.76796	0.00564086	0.0438827
LOC128661250	11.8725	-3.22978	1.16463	-2.77323	0.00555031	0.0432214
BRD3	274.557	-1.01499	0.365497	-2.77702	0.00548603	0.0428126
ACOT12	6.76942	-5.23745	1.88455	-2.77916	0.00545003	0.0425894
POLR1B	234.669	-1.04531	0.376044	-2.77977	0.00543974	0.0425304
LOC128642761	581.873	-1.13432	0.407947	-2.78055	0.00542663	0.0424918
LOC128639327	8.14712	-4.71308	1.69394	-2.78231	0.00539728	0.0423067
GPR37	50.2907	-2.27829	0.818442	-2.78369	0.00537439	0.0422738
LOC128640069	13.2666	-4.55927	1.63676	-2.78555	0.0053437	0.0420536
LOC128653412	496.269	-1.02585	0.368153	-2.78647	0.00532858	0.0419558
MBLAC1	78.8628	-1.59575	0.572477	-2.78745	0.00531251	0.0418505
RCC1L	211.088	-1.05113	0.37661	-2.79103	0.00525402	0.0414945
HPCAL4	51.6558	-3.4299	1.22816	-2.79272	0.00522673	0.0414259
POLR1C	327.647	-1.04639	0.374675	-2.7928	0.00522539	0.0414259
LPAR1	65.5038	-1.70792	0.610868	-2.79589	0.00517565	0.0411804
LOC128666201	344.505	-1.36601	0.488235	-2.79785	0.0051444	0.0410446
HEATR1	260.183	-1.05791	0.37792	-2.7993	0.00512135	0.0409445
LOC128656875	254.316	-1.11773	0.39901	-2.80126	0.00509037	0.0407177
LOC128663834	28.4472	-1.96539	0.700843	-2.80432	0.00504233	0.0403956
ISL1	52.0297	-2.02814	0.723172	-2.80451	0.00503934	0.0403924
PRDM16	41.2688	-2.02136	0.720511	-2.80545	0.00502461	0.0403093
NRCAM	19.923	-3.14922	1.12202	-2.80674	0.00500449	0.0401751
LOC128657290	10.6294	-4.47479	1.59379	-2.80765	0.0049905	0.040104
CAMK2A	21.3293	-4.2805	1.52391	-2.8089	0.00497114	0.0399897
LOC128664834	9.27013	-4.2412	1.50744	-2.81351	0.00490032	0.0395015
DNAJC17	185.3	-1.10514	0.392653	-2.81454	0.00488476	0.0394244
LOC128645031	41.346	-1.99882	0.706647	-2.8286	0.00467523	0.0380412
NUP155	745.302	-1.0272	0.362974	-2.82996	0.00465537	0.0379192
ATP1B3	392.947	-1.10801	0.391288	-2.8317	0.00463014	0.0378124
NECAB2	46.3891	-2.68636	0.948552	-2.83207	0.00462483	0.0377939
DHPS	81.7207	-1.48387	0.523885	-2.83243	0.0046196	0.0377939
GPR161	41.2376	-1.57035	0.55396	-2.83478	0.0045858	0.0375684
MAB21L2	449.286	-1.19602	0.421856	-2.83514	0.0045805	0.0375447
BCDIN3D	34.709	-1.86806	0.658861	-2.83528	0.00457852	0.0375447
LOC128648791	21.3594	-3.52894	1.24456	-2.83549	0.00457557	0.0375447
ATP6V1C2	29.1231	-3.9187	1.37759	-2.8446	0.00444668	0.0366405
NABP1	80.4171	-1.50418	0.527877	-2.84949	0.00437896	0.0362165
LOC128645254	10.1361	-3.93268	1.37641	-2.85721	0.00427387	0.035479
CUNH11orf98	165.528	-1.05249	0.368251	-2.85809	0.00426206	0.0354187
LOC128636136	61.4129	-1.79029	0.626336	-2.85835	0.00425845	0.0354076
SSBP4	415.128	-1.29102	0.451234	-2.86109	0.00422191	0.03516
SLC45A1	10.6308	-4.93507	1.72002	-2.8692	0.00411513	0.0344179
DBN1	475.956	-1.08481	0.378024	-2.8697	0.00410864	0.034382
TRMT10A	236.669	-1.13793	0.396122	-2.87267	0.00407021	0.0341327
HES5	40.749	-2.42187	0.843008	-2.87289	0.0040673	0.0341277
LOC128645274	34.0098	-2.42587	0.844289	-2.87326	0.00406254	0.0341061
CHRNB2	11.8834	-4.79073	1.66614	-2.87535	0.00403581	0.0339462
ACTR6	280.861	-1.0332	0.359287	-2.87569	0.0040314	0.033936
LSM 10.00	70.2908	-1.43597	0.499205	-2.87652	0.00402086	0.0338839
NRN1	61.7925	-2.43082	0.843541	-2.88168	0.00395563	0.0334064
ABI2	208.3	-1.00752	0.349021	-2.8867	0.00389306	0.0330751
LOC128659409	20.6098	-4.69871	1.62562	-2.89041	0.00384745	0.032759
LOC128641413	305.318	-1.05612	0.365203	-2.89187	0.00382951	0.0326419
LOC128643764	185.266	-1.04563	0.360721	-2.89873	0.00374674	0.0320591
LSM 8.00	194.18	-1.01319	0.349141	-2.90194	0.00370855	0.0318899
LOC128645302	296.857	-1.38622	0.477191	-2.90495	0.00367311	0.0316374
LOC128642330	153.813	-1.00183	0.344851	-2.9051	0.00367134	0.0316374
LOC128655995	118.225	-1.36736	0.469249	-2.91394	0.00356899	0.0309099
MMGT1	277.891	-1.04518	0.358477	-2.91561	0.0035499	0.0307974
HAL	24.5101	-2.38704	0.81854	-2.91621	0.00354311	0.0307728
PRTG	27.6907	-2.3693	0.812372	-2.91652	0.0035396	0.0307672
LOC128663184	34.5011	-2.8501	0.976958	-2.91732	0.00353056	0.0307322
TMEM132A	122.33	-2.04342	0.69982	-2.91992	0.00350118	0.0305277
NFASC	20.7858	-4.37424	1.4953	-2.92533	0.00344094	0.0300359
CBFA2T3	50.2581	-2.03487	0.695231	-2.9269	0.00342359	0.0299012
SKA2	261.108	-1.20514	0.411742	-2.92693	0.00342329	0.0299012
SLC12A8	57.1633	-1.92517	0.657375	-2.92857	0.00340524	0.0297911
DHX16	161.934	-1.07607	0.367242	-2.93014	0.00338812	0.0296913
LOC128657065	18.2442	-2.77043	0.944967	-2.93178	0.00337026	0.029568
LOC128662196	8.87618	-6.40992	2.18525	-2.93327	0.00335411	0.0294458
HACL1	52.1139	-1.59971	0.545182	-2.93426	0.00334339	0.0293985
LOC128665656	191.016	-1.13494	0.386741	-2.93462	0.00333956	0.0293813
LOC128662588	309.92	-1.65048	0.562183	-2.93583	0.00332653	0.0292998
SURF2	308.914	-1.1361	0.386575	-2.93887	0.00329409	0.0290962
LOC128657017	129.153	-1.56347	0.531409	-2.94212	0.00325975	0.0288256
LOC128659287	82.2146	-1.40337	0.476855	-2.94296	0.00325093	0.0287639
SLC38A4	36.8564	-1.79396	0.609314	-2.94423	0.00323756	0.0286619
ICA1L	38.8495	-2.28117	0.774776	-2.9443	0.00323686	0.0286619
LOC128655579	9.74966	-4.43317	1.50526	-2.94513	0.00322821	0.0286116
SVOP	47.0937	-2.81153	0.954606	-2.94523	0.00322716	0.0286116
LOC128647179	159.709	-1.34123	0.454262	-2.95254	0.00315167	0.028287
BRSK2	10.7303	-5.13031	1.73621	-2.95489	0.00312781	0.0281052
CELF1	381.316	-1.23574	0.416801	-2.96483	0.0030285	0.0272915
SEMA4C	132.98	-1.29517	0.435051	-2.97705	0.00291034	0.0263945
VCAM1	9.40181	-5.93751	1.99262	-2.97975	0.00288487	0.0262093
RPP25L	82.865	-1.30229	0.436926	-2.98057	0.00287711	0.026154
LOC128650191	101.274	-1.23293	0.41352	-2.98156	0.00286787	0.0260853
LHFPL2	110.725	-1.2316	0.412358	-2.98672	0.00281984	0.0256825
LOC128635611	100.366	-1.88288	0.630288	-2.98734	0.00281417	0.0256567
EDNRB	54.4692	-1.84648	0.617733	-2.98912	0.00279783	0.0255675
TENM2	10.7391	-5.46056	1.82613	-2.99023	0.00278764	0.0255026
HYKK	100.02	-1.32208	0.44122	-2.99641	0.00273179	0.0251889
PARS2	90.07	-1.31606	0.438715	-2.9998	0.00270158	0.024966
CRB2	8.98311	-5.37309	1.7884	-3.00441	0.00266098	0.0246639
TUSC3	44.1603	-2.92313	0.97175	-3.00811	0.00262882	0.0244239
CTBP2	192.317	-1.36387	0.452728	-3.01255	0.00259061	0.0241323
SHISA3	6.84256	-5.1001	1.69064	-3.01666	0.00255573	0.0238872
ZIC3	47.0435	-2.3563	0.780344	-3.01956	0.00253139	0.0237165
NR2F1	134.898	-1.47016	0.486377	-3.02268	0.00250546	0.0235444
LOC128651723	16.7977	-3.35959	1.10572	-3.03836	0.0023787	0.0225571
AP1M1	107.005	-1.28114	0.41999	-3.0504	0.00228538	0.0218048
GYS1	210.319	-1.01918	0.333865	-3.05267	0.00226819	0.0216673
LOC128661627	143.118	-1.24253	0.406467	-3.05691	0.00223631	0.0214021
SOGA3	15.7339	-4.64216	1.51837	-3.05734	0.00223313	0.0213874
SFRP1	27.1205	-2.23203	0.729351	-3.06029	0.00221123	0.0212665
TRMT11	255.218	-1.06796	0.348824	-3.0616	0.00220155	0.0212127
GOLIM4	261.775	-1.14355	0.373252	-3.06375	0.00218583	0.0210873
LOC128647220	88.1111	-1.52635	0.498028	-3.06479	0.00217822	0.0210442
LOC128659721	117.135	-1.30939	0.426529	-3.06987	0.00214155	0.0207758
EPAS1	300.555	-1.04664	0.340914	-3.07011	0.00213982	0.020772
NMRK2	56.0841	-2.09717	0.679329	-3.08711	0.0020211	0.0198326
E2F7	211.967	-1.28473	0.415948	-3.08868	0.00201051	0.0197753
MANEAL	75.3907	-2.42042	0.782163	-3.09452	0.00197134	0.0194268
CCNJ	60.7457	-1.7098	0.55212	-3.09679	0.00195626	0.0193271
SSBP1	428.579	-1.0066	0.324743	-3.09968	0.0019373	0.0191884
TMEM74B	27.7139	-2.99619	0.964985	-3.10491	0.00190337	0.0189244
LOC128646982	11.9038	-5.53824	1.78336	-3.10551	0.0018995	0.018898
LOC128647234	24.8263	-2.96288	0.95347	-3.10747	0.00188697	0.0188094
KLHDC8A	27.6183	-3.99434	1.28485	-3.10881	0.0018784	0.018736
FOXE3	19.9345	-5.02849	1.6165	-3.11072	0.00186629	0.018639
SLC2A2	136.722	-2.07772	0.667701	-3.11176	0.00185975	0.0185975
LOC128642570	89.134	-3.0355	0.975166	-3.11281	0.00185318	0.0185675
RGMB	178.813	-1.37967	0.44321	-3.11291	0.00185249	0.0185675
CD34	379.982	-1.24038	0.395984	-3.1324	0.00173382	0.0176033
RANGRF	93.6841	-1.56969	0.500788	-3.13445	0.00172177	0.0175097
LOC128664133	40.5489	-1.96644	0.62691	-3.13672	0.0017085	0.0174208
LOC128639524	62.0805	-1.69089	0.537913	-3.14342	0.00166987	0.0171836
POLR1E	319.317	-1.00696	0.320106	-3.14572	0.0016568	0.017083
LOC128665284	117.533	-2.39995	0.762665	-3.14679	0.00165073	0.0170316
AQP11	249.792	-1.08015	0.343146	-3.14779	0.0016451	0.0170074
LOC128665909	23.3251	-4.40504	1.39879	-3.14918	0.00163728	0.0169584
APBA2	63.1136	-2.63815	0.837351	-3.15058	0.00162944	0.0169128
CDCA7	314.282	-1.2419	0.393974	-3.15223	0.00162026	0.0168287
LOC128638748	126.668	-1.70324	0.539733	-3.15571	0.00160107	0.016685
MAD2L1	446.129	-1.01841	0.321796	-3.16475	0.00155217	0.0162078
NPAS3	40.412	-3.00246	0.946657	-3.17164	0.00151579	0.0159136
LOC128664085	39.3873	-2.16036	0.680905	-3.17277	0.00150991	0.0158943
MRPS18C	171.407	-1.27842	0.402928	-3.17284	0.00150958	0.0158943
LOC128644841	643.917	-1.81196	0.570232	-3.17758	0.00148508	0.0156647
OLFM2	80.2178	-2.56415	0.805532	-3.18317	0.00145672	0.0154386
WARS2	86.6247	-1.83652	0.576293	-3.18678	0.00143864	0.0152991
UNC13A	48.9913	-3.01635	0.946296	-3.18753	0.00143491	0.0152803
UNG	145.169	-1.31319	0.411945	-3.18777	0.00143375	0.0152803
LOC128659257	78.9343	-1.92485	0.602234	-3.19619	0.00139255	0.0148902
F12	24.475	-2.53622	0.793074	-3.19796	0.00138404	0.0148195
ALDH4A1	159.238	-1.33369	0.416884	-3.19918	0.00137821	0.0148119
ARX	85.1053	-3.23032	1.00759	-3.20598	0.00134603	0.0145222
FIGN	72.1785	-2.14589	0.66895	-3.20785	0.00133729	0.014448
C9	195.319	-1.30446	0.405648	-3.21574	0.0013011	0.0141353
LOC128643941	169.726	-1.55202	0.482136	-3.21904	0.0012862	0.0140262
LOC128639563	898.195	-1.11866	0.347477	-3.21938	0.00128469	0.0140255
MRPL9	566.333	-1.02808	0.318527	-3.22763	0.00124822	0.0136944
LOC128662247	457.524	-1.32861	0.411067	-3.23211	0.00122879	0.0135289
BUD23	194.329	-1.14339	0.352305	-3.24545	0.00117263	0.0130395
LOC128665010	550.098	-1.20167	0.370188	-3.24611	0.00116995	0.0130189
LOC128659880	39.9854	-2.17423	0.669605	-3.24703	0.00116617	0.0130039
PRMT5	618.288	-1.10186	0.338958	-3.25073	0.00115109	0.0128734
GAD1	15.8663	-5.7613	1.77228	-3.25079	0.00115085	0.0128734
NOL11	384.451	-1.05941	0.325583	-3.25389	0.00113835	0.0127859
ERCC6L	512.22	-1.0711	0.328246	-3.26311	0.00110198	0.0124492
FOXC2	123.917	-2.06989	0.632865	-3.27066	0.00107296	0.0121742
DPYSL4	48.7462	-3.01659	0.921284	-3.27434	0.0010591	0.0120521
SGK2	11.1301	-5.16866	1.57825	-3.27493	0.00105688	0.0120356
FBXO5	214.113	-1.71343	0.522956	-3.27644	0.00105125	0.0119802
MYORG	15.7376	-3.65961	1.1168	-3.27686	0.00104967	0.011971
TIMM9	335.482	-1.13386	0.345856	-3.27841	0.00104393	0.0119317
BARX1	263.976	-1.14885	0.350088	-3.28159	0.00103223	0.0118327
RGMA	380.271	-1.15763	0.352241	-3.28646	0.00101456	0.0116731
GNG3	106.34	-2.05198	0.622471	-3.29651	0.000978936	0.0113049
SIVA1	249.791	-1.13437	0.343526	-3.30213	0.000959548	0.0111222
GAL3ST4	131.112	-1.33264	0.402941	-3.30729	0.000942047	0.0109519
NAV1	388.369	-1.21826	0.368134	-3.30929	0.000935313	0.010898
FBXO43	7.16148	-6.10564	1.84485	-3.30957	0.000934402	0.0108955
NKAIN4	107.683	-3.20841	0.96806	-3.31427	0.000918843	0.0107786
RRP15	342.078	-1.11073	0.334888	-3.31672	0.000910819	0.0107006
GPR85	12.9093	-6.15454	1.85439	-3.31889	0.000903748	0.0106335
ANKRD10	138.971	-1.44075	0.433373	-3.3245	0.000885777	0.0104457
TLCD4	282.454	-1.39494	0.418435	-3.3337	0.000856992	0.0101524
LOC128637986	22.2355	-4.67265	1.39932	-3.33922	0.000840136	0.0100135
LRP2	17.9535	-4.19132	1.2545	-3.34102	0.000834712	0.00996977
LOC128663755	29.7675	-2.85388	0.853847	-3.34238	0.00083064	0.00993073
LOC128636301	23.3877	-4.8895	1.46267	-3.34286	0.000829185	0.00992112
UTP6	395.627	-1.01627	0.303917	-3.34391	0.000826077	0.00990656
LOC128640067	96.0244	-2.25052	0.67301	-3.34396	0.000825917	0.00990656
RNF125	158.926	-1.56575	0.466626	-3.35547	0.000792299	0.00959002
CDPF1	28.7696	-2.6606	0.79277	-3.35609	0.000790539	0.00957614
CA2	372.861	-1.61599	0.4804	-3.36383	0.000768677	0.0093354
HIP1	209.745	-1.4029	0.415892	-3.37323	0.000742916	0.00906974
CCNQ	183.198	-1.27215	0.376301	-3.38068	0.000723069	0.0088901
TSR1	265.925	-1.09015	0.322325	-3.38215	0.000719215	0.0088497
LOC128643324	23.9624	-3.29422	0.971709	-3.39013	0.000698587	0.00861627
SLC16A3	103.388	-1.66939	0.492017	-3.39295	0.000691435	0.00854254
ZC4H2	170.042	-1.44933	0.426968	-3.39447	0.00068762	0.00851469
LOC128649262	637.824	-1.11577	0.328108	-3.40062	0.000672338	0.00835095
ELAVL3	257.763	-2.37588	0.697813	-3.40476	0.00066222	0.00824601
LFNG	159.155	-1.50985	0.443449	-3.40478	0.00066217	0.00824601
BACE2	376.297	-1.18717	0.348637	-3.40518	0.000661194	0.00824601
SMOC2	205.564	-1.47872	0.43323	-3.41324	0.00064195	0.00803856
SATB2	157.735	-1.35693	0.396682	-3.4207	0.00062461	0.00785296
PYM1	157.905	-1.37954	0.40317	-3.42173	0.000622245	0.00782954
CKS1B	325.296	-1.08804	0.317921	-3.42236	0.000620798	0.00781765
CDC25A	334.537	-1.08123	0.31575	-3.42433	0.000616313	0.00779264
GEMIN5	190.899	-1.17309	0.341978	-3.43029	0.00060293	0.00764202
NOVA1	123.703	-2.05461	0.597929	-3.43621	0.000589904	0.00750743
PRPF19	458.758	-1.02375	0.297335	-3.44309	0.0005751	0.00734301
LOC128648442	20.4618	-3.10847	0.899576	-3.45548	0.000549306	0.00707742
LOC128662603	66.571	-2.42954	0.699588	-3.47282	0.000515027	0.00669106
LOC128664186	33.9791	-4.00506	1.1528	-3.47419	0.000512396	0.00666799
BMS1	440.536	-1.13465	0.326069	-3.47978	0.000501829	0.00655236
FCF1	320.245	-1.04593	0.300308	-3.48286	0.000496095	0.00648835
MOCS3	96.4419	-1.56157	0.447423	-3.49015	0.000482751	0.00632444
C4H1orf131	303.053	-1.19322	0.341348	-3.49561	0.000472979	0.00622859
SLC39A10	234.967	-1.21831	0.347429	-3.50665	0.00045379	0.0060005
LOC128637990	84.0222	-1.72273	0.490295	-3.51367	0.00044197	0.00587409
MSI1	364.87	-1.80793	0.514518	-3.51384	0.00044168	0.00587409
LYAR	271.622	-1.19738	0.339427	-3.52765	0.000419272	0.00563002
NXT2	387.685	-1.08454	0.307011	-3.53257	0.000411535	0.00555003
SLC19A1	166.288	-1.26626	0.357918	-3.53785	0.000403394	0.00544495
EBF3	198.501	-1.44072	0.407047	-3.53945	0.000400956	0.00542613
TMEM88	12.0951	-6.08733	1.71983	-3.5395	0.000400881	0.00542613
LOC128656686	37.8551	-2.63206	0.743613	-3.53956	0.000400798	0.00542613
MCIDAS	10.3205	-6.14816	1.7357	-3.54219	0.000396825	0.00538557
ERAL1	254.351	-1.05872	0.298569	-3.54598	0.000391151	0.00532175
NAF1	87.2028	-1.60494	0.452288	-3.54849	0.000387449	0.00528463
BMPR1B	106.614	-1.62195	0.456049	-3.55654	0.000375777	0.00515107
TCF3	362.502	-1.18951	0.334204	-3.55924	0.000371926	0.00511606
SLC30A2	261.113	-1.47197	0.412592	-3.56761	0.000360254	0.00498789
NOC3L	466.324	-1.13034	0.316479	-3.57163	0.000354767	0.00492065
UTP23	207.318	-1.34841	0.376463	-3.58178	0.000341262	0.00475449
LOC128663167	97.285	-2.35866	0.656541	-3.59256	0.000327445	0.00459072
LOC128640395	13.6391	-5.58091	1.55116	-3.5979	0.0003208	0.00450971
RHOJ	93.8563	-1.65622	0.460055	-3.60004	0.000318166	0.00447672
ATP6V0A4	29.6172	-4.71163	1.30656	-3.60612	0.000310804	0.0043858
PHF5A	478.624	-1.36239	0.37773	-3.60679	0.000310012	0.00438575
LOC128647350	3539.44	-1.30898	0.362644	-3.60954	0.000306738	0.00434732
PCLAF	1022.58	-1.36432	0.377865	-3.6106	0.000305485	0.00433744
RGS6	36.6835	-3.70543	1.02419	-3.61792	0.000296982	0.004236
NGFR	184.929	-1.24452	0.34273	-3.63121	0.000282098	0.00404511
C5	104.142	-1.57029	0.432202	-3.63323	0.000279893	0.00401966
FZD7	233.986	-1.42157	0.390927	-3.6364	0.000276475	0.0039836
NOP9	163.5	-1.31137	0.360579	-3.63685	0.000275992	0.00398031
FSCN1	2169.6	-1.08601	0.298602	-3.63698	0.000275856	0.00398031
ABT1	147.425	-1.33922	0.367827	-3.6409	0.000271692	0.0039292
DHX33	179.255	-1.18577	0.325634	-3.64142	0.000271134	0.00392478
P2RY11	87.0171	-1.74826	0.479715	-3.64438	0.000268037	0.00388716
BYSL	420.217	-1.04046	0.285249	-3.64756	0.000264746	0.00385378
CDH20	20.9296	-5.06177	1.38739	-3.64842	0.000263861	0.00384732
LOC128644842	73.4633	-2.99996	0.82124	-3.65296	0.000259237	0.00378773
POLE3	355.152	-1.28505	0.351355	-3.65741	0.000254776	0.00373328
LOC128640738	759.989	-1.01384	0.276707	-3.66394	0.000248362	0.00366316
MRGBP	378.671	-1.16756	0.318451	-3.66637	0.000246022	0.00363607
GDF11	44.6345	-2.51658	0.685165	-3.67295	0.000239768	0.00356162
LOC128648937	2180.02	-1.06249	0.289089	-3.67529	0.000237577	0.00353755
SEPTIN6	69.7176	-2.17602	0.591856	-3.6766	0.000236364	0.00352286
MECOM	246.872	-1.86486	0.507162	-3.67705	0.000235942	0.00351994
TGIF1	357.13	-1.40226	0.381351	-3.67708	0.000235922	0.00351994
GTSF1	62.2755	-2.50341	0.679143	-3.68613	0.000227693	0.00341649
SEPTIN12	416.741	-1.0615	0.287428	-3.69309	0.000221545	0.00333709
RBP1	241.81	-1.22658	0.330705	-3.70897	0.0002081	0.00316207
EMX2	150.178	-2.15819	0.580491	-3.71786	0.000200915	0.00307385
DDX55	255.055	-1.18534	0.318735	-3.71887	0.000200113	0.00306744
KMT5A	433.88	-1.11151	0.298847	-3.71934	0.000199747	0.00306744
UTP4	283.953	-1.12125	0.301358	-3.72066	0.000198702	0.00305499
ATP6V1B1	30.4812	-4.15549	1.11643	-3.72213	0.000197549	0.00304026
RRP9	368.298	-1.08704	0.291564	-3.72829	0.000192786	0.00298761
JMJD6	249.736	-1.18984	0.318911	-3.73095	0.000190758	0.00296208
FOXD2	54.5213	-2.65148	0.710024	-3.73435	0.000188198	0.0029349
ZBTB2	226.191	-1.25821	0.336106	-3.7435	0.000181477	0.00284614
RESF1	207.574	-1.18644	0.316242	-3.75168	0.000175654	0.0027689
DNTTIP2	685.579	-1.00681	0.268076	-3.75567	0.000172881	0.00273348
CCDC86	625.276	-1.1174	0.294935	-3.78862	0.000151485	0.00244731
TSR2	129.833	-1.68636	0.444658	-3.79249	0.000149145	0.00241953
MAB21L1	129.264	-1.51731	0.400082	-3.7925	0.000149139	0.00241953
LOC128664337	28.4879	-5.46766	1.44133	-3.79349	0.000148543	0.00241479
NIP7	627.954	-1.13754	0.299666	-3.79601	0.000147041	0.00239287
PUM3	941.801	-1.00646	0.264999	-3.79798	0.000145877	0.00237641
LOC128638005	173.367	-1.52753	0.401637	-3.80327	0.000142798	0.00233356
PODXL	47.9705	-2.58483	0.679324	-3.805	0.000141806	0.00231979
LOC128653835	28.6475	-3.1083	0.81524	-3.81274	0.000137435	0.00226014
SLC16A12	123.223	-1.71811	0.450555	-3.81331	0.000137118	0.0022584
GRIK3	10.3806	-6.48123	1.69618	-3.82107	0.000132874	0.00220138
RPS19BP1	309.937	-1.18565	0.309533	-3.83045	0.000127911	0.00213276
NHP2	1097.53	-1.16887	0.30512	-3.83085	0.0001277	0.00213152
GREB1L	23.8753	-4.12976	1.07689	-3.83489	0.000125622	0.00210133
AK6	334.648	-1.10597	0.287868	-3.84194	0.000122067	0.00205289
C1H8orf48	284.55	-1.78619	0.464916	-3.84197	0.000122051	0.00205289
LOC128641612	40.5003	-4.17313	1.08432	-3.8486	0.000118794	0.00200867
SOX4	649.079	-1.19896	0.308373	-3.88802	0.000101066	0.00173717
FGFR4	169.722	-1.70661	0.438387	-3.89293	9.9e-05	0.00171177
HMGA2	2792.2	-1.28714	0.330319	-3.89666	9.75e-05	0.00168942
LOC128648518	32.6923	-2.58207	0.662046	-3.90014	9.61e-05	0.00166905
GDF10	60.8902	-2.32497	0.595267	-3.90576	9.39e-05	0.00163436
OTX2	57.1115	-2.69591	0.688385	-3.91628	8.99e-05	0.00157342
TFAP4	354.916	-1.45545	0.371554	-3.9172	8.96e-05	0.00157097
CCNE2	181.227	-1.44154	0.367846	-3.91886	8.9e-05	0.00156196
CKMT1A	167.873	-2.88285	0.735021	-3.92214	8.78e-05	0.00154433
CDC6	164.732	-1.34806	0.343545	-3.92395	8.71e-05	0.00153621
MEX3B	739.806	-1.37103	0.349085	-3.92751	8.58e-05	0.00151539
TMEM221	22.4418	-5.5129	1.40315	-3.92894	8.53e-05	0.00150985
CHN1	194.167	-1.6684	0.424516	-3.93012	8.49e-05	0.00150588
PMP22	1101.42	-1.17952	0.299864	-3.93353	8.37e-05	0.00148635
SKIDA1	143.9	-1.44107	0.36509	-3.94715	7.91e-05	0.00141555
ANK3	322.495	-1.33319	0.337344	-3.95203	7.75e-05	0.0013902
CYYR1	113.302	-1.64819	0.416875	-3.95367	7.7e-05	0.00138388
LOC128664658	51.6553	-2.47045	0.624147	-3.95812	7.55e-05	0.00136148
LOC128646032	117.752	-2.00062	0.504019	-3.96933	7.21e-05	0.00131269
WDR74	335.612	-1.21297	0.305517	-3.97021	7.18e-05	0.00131089
FOXP4	818.67	-1.29055	0.324846	-3.9728	7.1e-05	0.00130129
LOC128662347	105.722	-2.00868	0.504884	-3.97851	6.93e-05	0.00127645
PPIH	667.604	-1.01209	0.254243	-3.98079	6.87e-05	0.00126722
EBF1	180.275	-1.62109	0.407163	-3.98143	6.85e-05	0.00126531
ANAPC4	321.999	-1.21783	0.305449	-3.98702	6.69e-05	0.00124029
DCLK2	38.2323	-2.91257	0.729677	-3.99159	6.56e-05	0.00121812
LOC128637541	210.315	-1.50294	0.376261	-3.99441	6.49e-05	0.001208
EBF2	141.276	-2.5718	0.643242	-3.99818	6.38e-05	0.00119177
FGFR3	185.091	-2.07568	0.517615	-4.01009	6.07e-05	0.00114419
BCAN	38.0688	-5.86639	1.46076	-4.01598	5.92e-05	0.0011214
LOC128661206	111.044	-1.92564	0.479309	-4.01753	5.88e-05	0.00111678
SOX5	391.422	-1.30709	0.325113	-4.0204	5.81e-05	0.00110729
NIFK	820.548	-1.01055	0.250709	-4.03075	5.56e-05	0.00106483
RCOR2	259.251	-1.46991	0.36402	-4.038	5.39e-05	0.0010363
LOC128642567	223.38	-3.21855	0.794144	-4.05286	5.06e-05	0.00098476
MARCKS	3089.31	-1.19626	0.294881	-4.05677	4.98e-05	0.000973257
NOC4L	293.869	-1.44991	0.356843	-4.06316	4.84e-05	0.000952961
LOC128636137	113.228	-1.92729	0.472764	-4.07665	4.57e-05	0.000909716
WASF3	125.18	-1.95758	0.47931	-4.08417	4.42e-05	0.000887524
LOC128664985	29.5638	-4.36562	1.06811	-4.08723	4.37e-05	0.000879316
SLBP	496.946	-1.37001	0.334886	-4.09097	4.3e-05	0.000867494
CDH2	315.412	-2.24863	0.548531	-4.09937	4.14e-05	0.00083986
LOC128636351	272.383	-2.01369	0.491053	-4.10076	4.12e-05	0.000835939
CDK2	325.094	-1.25642	0.306294	-4.102	4.1e-05	0.000832522
MCM5	1770.13	-1.06938	0.25854	-4.13623	3.53e-05	0.000730971
ADAR	942.864	-1.10522	0.265918	-4.15625	3.24e-05	0.000676986
EPHB2	414.53	-1.1969	0.286841	-4.17267	3.01e-05	0.000637674
DKC1	1885.23	-1.01846	0.243617	-4.18058	2.91e-05	0.000619271
EIF4EBP3	937.121	-1.25124	0.297678	-4.20335	2.63e-05	0.000567864
DSE	435.79	-1.1883	0.282302	-4.20931	2.56e-05	0.00055618
ACSS3	209.022	-1.52488	0.362212	-4.20992	2.55e-05	0.00055547
GYPC	179.466	-2.22365	0.527095	-4.21868	2.46e-05	0.000538067
CKS2	433.96	-1.55494	0.366642	-4.24102	2.23e-05	0.000492743
LOC128635677	296.653	-2.24753	0.526368	-4.26989	1.96e-05	0.000441234
CBX3	5646.23	-1.1337	0.263961	-4.29494	1.75e-05	0.000400027
NKX2-1	21.2457	-4.81972	1.12002	-4.30324	1.68e-05	0.000385887
LOC128637710	67.6352	-2.2034	0.510672	-4.3147	1.6e-05	0.000370512
MYCN	541.669	-1.46218	0.338803	-4.31571	1.59e-05	0.000369633
RRS1	817.463	-1.0471	0.242439	-4.31903	1.57e-05	0.0003652
NPM1	19155.6	-1.09099	0.252409	-4.3223	1.54e-05	0.000360911
CMBL	261.878	-1.74325	0.402896	-4.32679	1.51e-05	0.000354701
SRSF1	2814.19	-1.01563	0.233756	-4.34483	1.39e-05	0.000330239
SOX11	737.008	-1.63129	0.374367	-4.35748	1.32e-05	0.000313637
LOC128645280	229.352	-2.00583	0.456597	-4.393	1.12e-05	0.000270903
HNRNPAB	11054.5	-1.11052	0.252669	-4.39513	1.11e-05	0.000269444
MAK16	1065.09	-1.06306	0.239885	-4.43153	9.36e-06	0.000233762
CBX1	333.531	-1.43903	0.324225	-4.43837	9.06e-06	0.000227558
RSL1D1	849.364	-1.19471	0.26839	-4.45141	8.53e-06	0.000215557
LOC128648130	8258.47	-1.28226	0.287178	-4.46505	8e-06	0.000204922
POU3F3	30.488	-5.57588	1.24684	-4.47202	7.75e-06	0.000199665
PIMREG	230.303	-1.66908	0.373039	-4.47429	7.67e-06	0.000198216
LOC128659651	592.305	-1.69245	0.378205	-4.47496	7.64e-06	0.000198216
DLX1	196.941	-1.67989	0.37394	-4.49241	7.04e-06	0.000184519
MATR3	4479.66	-1.04363	0.232078	-4.49691	6.89e-06	0.000180959
FGFBP3	199.93	-3.26851	0.725006	-4.50825	6.54e-06	0.000173008
LOC128661638	386.051	-1.27189	0.281615	-4.51641	6.29e-06	0.000167048
TMEM177	119.967	-1.87815	0.412112	-4.55737	5.18e-06	0.000139951
LIN28A	14.7229	-7.52583	1.64564	-4.57319	4.8e-06	0.00013115
CFI	166.648	-1.94818	0.425337	-4.58033	4.64e-06	0.000127423
SST	1787.77	-1.40696	0.306673	-4.58782	4.48e-06	0.000123152
TMEM63C	97.97	-2.10967	0.459387	-4.59237	4.38e-06	0.000121078
RHEBL1	62.3325	-3.35095	0.727737	-4.60462	4.13e-06	0.000114797
LOC128659442	131.96	-2.0834	0.451192	-4.61754	3.88e-06	0.000108296
PCNA	3815.47	-1.07051	0.230871	-4.63682	3.54e-06	9.96e-05
ACP5	701.17	-1.67189	0.360196	-4.6416	3.46e-06	9.76e-05
MCM3	1815.6	-1.19752	0.257967	-4.64214	3.45e-06	9.76e-05
MEIS3	147.875	-2.46569	0.528407	-4.66627	3.07e-06	8.79e-05
LOC128648260	506.299	-1.45822	0.31144	-4.68219	2.84e-06	8.26e-05
LOC128635809	2260.1	-1.51715	0.323871	-4.68442	2.81e-06	8.2e-05
LOC128643954	730.403	-1.51343	0.322284	-4.69596	2.65e-06	7.79e-05
MIIP	160.166	-1.9601	0.414793	-4.72549	2.3e-06	6.88e-05
LOC128644107	345.095	-1.42918	0.298817	-4.78278	1.73e-06	5.36e-05
NOP10	564.833	-1.32042	0.275198	-4.79808	1.6e-06	5.03e-05
LOC128635865	97.6513	-3.02071	0.628436	-4.80672	1.53e-06	4.83e-05
PRPS1	1235.02	-1.25889	0.259522	-4.8508	1.23e-06	4.01e-05
MRTO4	1081.17	-1.32662	0.271101	-4.89344	9.91e-07	3.3e-05
CRMP1	67.1143	-5.30911	1.07002	-4.96169	6.99e-07	2.43e-05
PRTFDC1	399.585	-1.38705	0.279067	-4.97033	6.68e-07	2.34e-05
LOC128663756	105.227	-2.98944	0.598653	-4.99361	5.93e-07	2.1e-05
LOC128653444	210.362	-1.81123	0.359637	-5.03627	4.75e-07	1.74e-05
CA14	34.9935	-5.22238	1.02899	-5.07524	3.87e-07	1.45e-05
ARHGAP45	810.552	-1.49455	0.29424	-5.07938	3.79e-07	1.43e-05
EPOP	106.134	-2.23872	0.438354	-5.10711	3.27e-07	1.26e-05
SMOC1	62.4965	-3.34332	0.648442	-5.15593	2.52e-07	9.99e-06
SRM	1003.98	-1.18049	0.228255	-5.1718	2.32e-07	9.24e-06
TMEM35A	237.837	-3.06062	0.589926	-5.18815	2.12e-07	8.53e-06
ZBTB16	102.796	-3.30647	0.636906	-5.19145	2.09e-07	8.41e-06
ADGRV1	69.7842	-4.61099	0.886898	-5.19901	2e-07	8.16e-06
PRPH	286.514	-2.15965	0.415347	-5.19963	2e-07	8.15e-06
APEX1	2297.11	-1.16671	0.220526	-5.29058	1.22e-07	5.25e-06
LOC128658087	139.259	-3.1785	0.599613	-5.30092	1.15e-07	5.02e-06
LOC128638270	1104.27	-2.10937	0.393042	-5.36678	8.02e-08	3.65e-06
SELENON	170.199	-2.7196	0.500816	-5.43033	5.63e-08	2.66e-06
LOC128666359	47.6231	-7.15919	1.30763	-5.47494	4.38e-08	2.13e-06
LOC128665822	462.708	-1.64163	0.298295	-5.50339	3.73e-08	1.86e-06
LOC128648305	747.13	-1.99613	0.359504	-5.55246	2.82e-08	1.45e-06
FOXD1	90.464	-2.44985	0.439547	-5.57358	2.5e-08	1.3e-06
NOS1	90.8603	-2.83375	0.488046	-5.80633	6.39e-09	3.67e-07
PC	1403.54	-1.55511	0.266902	-5.82651	5.66e-09	3.28e-07
LOC128652478	236.184	-2.74691	0.469014	-5.85678	4.72e-09	2.8e-07
LOC128662297	727.699	-2.33539	0.397845	-5.87009	4.36e-09	2.62e-07
C7	583.458	-2.79771	0.473547	-5.90799	3.46e-09	2.14e-07
LOC128641597	580.451	-3.40422	0.569761	-5.97483	2.3e-09	1.48e-07
LOC128663810	541.584	-1.6295	0.266682	-6.11029	9.95e-10	6.98e-08
PRMT1	10224.7	-1.57042	0.235143	-6.67856	2.41e-11	2.27e-09
HMGA1	450.55	-2.72177	0.400965	-6.78804	1.14e-11	1.11e-09
CFH	624.923	-2.28233	0.327463	-6.96975	3.18e-12	3.46e-10
LOC128649678	5196.96	-2.13976	0.306537	-6.98042	2.94e-12	3.3e-10
SLC37A4	247.036	-2.24425	0.317669	-7.06475	1.61e-12	1.93e-10
LOC128663759	122.831	-3.19898	0.446923	-7.15778	8.2e-13	9.99e-11
LOC128657508	300.85	-2.49775	0.333112	-7.49822	6.47e-14	9.7e-12
LOC128654721	205.352	-3.13253	0.37025	-8.4606	2.66e-17	6.58e-15
LOC128651327	481.385	-3.77929	0.408392	-9.25407	2.16e-20	8.42e-18

### Sheet: Table S4
Table S4. Differential expression results in the comparison between during oral disk formation vs. cornified mouthparts (after). Positive log2FoldChange indicates upregulation in cornified mouthparts.
gene	baseMean	log2FoldChange	lfcSE	stat	pvalue	padj
LOC128640679	87.6321	-10.8331	1.61175	-6.72133	1.8e-11	8.6e-08
LOC128640939	43.3691	-9.87693	1.69703	-5.82013	5.88e-09	4.68e-06
LOC128640001	407.064	-8.15275	1.31627	-6.19384	5.87e-10	7.01e-07
LOC128641622	15.2664	-7.96725	1.95191	-4.08178	4.47e-05	0.00731572
LOC128664529	70.1316	-7.27252	1.34879	-5.39188	6.97e-08	3.27e-05
LOC128649510	61.9846	-6.40367	1.46104	-4.38296	1.17e-05	0.00257201
LOC128639162	1963.8	-5.95641	1.44442	-4.12373	3.73e-05	0.00639413
LOC128638910	71.8917	-5.66915	1.27118	-4.45975	8.21e-06	0.00189682
LOC128655305	46.6076	-5.35807	0.976816	-5.48524	4.13e-08	2.11e-05
LOC128652124	188.43	-5.20915	1.49648	-3.48095	0.000499645	0.0487137
LOC128639171	233.599	-4.89588	0.82355	-5.94485	2.77e-09	2.83e-06
LOC128652123	205.472	-4.7154	0.689869	-6.83521	8.19e-12	5.87e-08
LOC128639477	99.9116	-4.4242	0.820902	-5.38944	7.07e-08	3.27e-05
LOC128659464	205.309	-4.25289	0.652472	-6.51812	7.12e-11	2.04e-07
IRAK3	184.816	-4.14601	0.662155	-6.26139	3.82e-10	5.98e-07
LOC128639561	142.906	-4.14241	0.605604	-6.84013	7.91e-12	5.87e-08
TM4SF1	68.3189	-4.08885	0.985888	-4.14738	3.36e-05	0.00597022
LOC128636029	79.2908	-3.95907	0.984101	-4.02303	5.75e-05	0.00895039
MMP9	359.013	-3.85874	0.733683	-5.25941	1.45e-07	6.09e-05
LOC128653784	8465.89	-3.2817	0.499485	-6.57017	5.03e-11	1.8e-07
LOC128667136	185.693	-3.18038	0.552324	-5.75817	8.5e-09	5.3e-06
RELT	382.254	-3.17357	0.497294	-6.38167	1.75e-10	4.18e-07
LOC128645830	7910.71	-3.16868	0.624388	-5.07486	3.88e-07	0.000135553
LOC128640574	115.161	-3.15969	0.787016	-4.01478	5.95e-05	0.00916974
ZFAND2A	142.263	-3.03326	0.719867	-4.21364	2.51e-05	0.00486676
ADAMTSL5	35.4017	-2.96723	0.842624	-3.52142	0.00042924	0.0427213
ASS1	4067.52	-2.96194	0.467017	-6.34225	2.26e-10	4.49e-07
MST1	266.877	-2.8542	0.525856	-5.42772	5.71e-08	2.82e-05
LOC128651477	329.253	-2.73097	0.551046	-4.95598	7.2e-07	0.000229777
LOC128642300	147.592	-2.6672	0.654051	-4.07797	4.54e-05	0.00731572
LOC128664677	284.214	-2.65392	0.507641	-5.22795	1.71e-07	7.02e-05
LOC128641597	580.451	-2.54	0.688631	-3.68848	0.000225598	0.0275814
EEF2K	553.867	-2.53985	0.550103	-4.61704	3.89e-06	0.00097873
TMPRSS2	549.26	-2.53133	0.608443	-4.16035	3.18e-05	0.00583868
MKNK2	86.3339	-2.49971	0.50729	-4.92757	8.33e-07	0.000259406
DDIT4	546.603	-2.48313	0.478363	-5.19089	2.09e-07	8.11e-05
HIGD1A	1423.54	-2.47359	0.44072	-5.6126	1.99e-08	1.19e-05
LOC128638185	375.444	-2.44853	0.575216	-4.25671	2.07e-05	0.00412951
PRDX5	3189.88	-2.44142	0.526512	-4.63696	3.54e-06	0.000904877
LOC128638360	1087.15	-2.42614	0.554962	-4.37172	1.23e-05	0.00263691
ITGA2	265.28	-2.39869	0.664903	-3.60758	0.000309061	0.0331286
LOC128642352	302.492	-2.37488	0.380142	-6.24736	4.17e-10	5.98e-07
TXNIP	576.525	-2.3077	0.443584	-5.2024	1.97e-07	7.83e-05
LOC128657533	615.272	-2.26019	0.574069	-3.93714	8.25e-05	0.0118181
LOC128649677	728.674	-2.14932	0.371863	-5.77987	7.48e-09	5.06e-06
SGK1	723.999	-2.12811	0.40074	-5.31045	1.09e-07	4.86e-05
LOC128646053	2004.98	-2.12223	0.496434	-4.27495	1.91e-05	0.00385909
PGD	2726.7	-2.10227	0.362146	-5.80503	6.44e-09	4.81e-06
LOC128666233	77.9366	-2.06013	0.539792	-3.81653	0.000135343	0.0181283
PIK3IP1	213.843	-2.04056	0.408057	-5.00067	5.71e-07	0.000194956
LOC128662974	85.103	-2.03935	0.555803	-3.66919	0.000243319	0.0288807
SDCBP2	1856.41	-2.0349	0.540659	-3.76375	0.000167387	0.02123
NFKBIZ	717.43	-2.03049	0.452896	-4.48334	7.35e-06	0.00175529
STOM	1014.85	-2.01077	0.47987	-4.19023	2.79e-05	0.00525517
SDS	683.086	-1.98097	0.519781	-3.81116	0.000138317	0.0183551
MISP3	575.719	-1.9403	0.365657	-5.30634	1.12e-07	4.86e-05
SPINT1	931.559	-1.7792	0.3773	-4.71562	2.41e-06	0.000651619
RGS2	861.269	-1.74815	0.341263	-5.12261	3.01e-07	0.000110739
SQSTM1	959.954	-1.74417	0.46453	-3.7547	0.000173547	0.0218182
LOC128645138	218.669	-1.72249	0.476542	-3.61456	0.000300858	0.0328203
LOC128663864	189.463	-1.72215	0.484494	-3.55454	0.000378638	0.0382158
KRT18	1330.5	-1.69084	0.414415	-4.08006	4.5e-05	0.00731572
MFSD12	266.727	-1.68894	0.461704	-3.65806	0.000254128	0.029611
ARRDC3	514.331	-1.65584	0.426923	-3.87855	0.000105079	0.0146213
LOC128643564	498.225	-1.64866	0.334995	-4.92144	8.59e-07	0.000261969
HMGCS1	535.927	-1.63454	0.396491	-4.12251	3.75e-05	0.00639413
EMP1	1483.25	-1.61167	0.361229	-4.46164	8.13e-06	0.00189682
PLA2G7	400.838	-1.60707	0.364624	-4.40747	1.05e-05	0.00234209
NUAK2	314.484	-1.59849	0.421695	-3.79063	0.000150268	0.0195786
ETS2	358.775	-1.54251	0.418386	-3.68681	0.000227086	0.0275814
SLC43A2	690.879	-1.54021	0.355785	-4.32904	1.5e-05	0.00306625
IFI30	334.155	-1.52253	0.364884	-4.17266	3.01e-05	0.00560372
VSIG8	311.094	-1.49844	0.428479	-3.49711	0.000470336	0.0461703
LOC128646040	466.331	-1.47919	0.361583	-4.09086	4.3e-05	0.0071622
UGCG	520.328	-1.43794	0.394824	-3.64198	0.000270547	0.0305313
LOC128643065	14728.2	-1.43363	0.330013	-4.34417	1.4e-05	0.00291001
NFIL3	374.723	-1.43103	0.361124	-3.96272	7.41e-05	0.0109486
LOC128666253	2264.86	-1.39253	0.287612	-4.84171	1.29e-06	0.000376519
LOC128648463	949.696	-1.37797	0.310851	-4.43291	9.3e-06	0.00211502
GRN	335.316	-1.28571	0.358967	-3.58168	0.000341388	0.0354389
RAB11FIP1	674.235	-1.27712	0.326055	-3.91689	8.97e-05	0.0126033
GRHL3	1368.04	-1.26116	0.328619	-3.83775	0.000124166	0.0169481
OSBPL9	467.493	-1.20074	0.303308	-3.95882	7.53e-05	0.0110154
G6PD	412.339	-1.17349	0.337419	-3.47784	0.00050547	0.0489486
DDX21	8982.09	-1.02441	0.264648	-3.87085	0.000108455	0.014946
LOC128642400	976.056	1.12726	0.311971	3.61334	0.00030228	0.0328203
FKBP14	478.222	1.17132	0.326582	3.5866	0.000335015	0.035122
UBE2D4	402.648	1.25813	0.350067	3.59397	0.000325682	0.0345753
LOC128663810	541.584	1.29332	0.31147	4.15231	3.29e-05	0.00597022
RAB27A	781.631	1.38887	0.350282	3.965	7.34e-05	0.0109486
CNMD	349.756	1.44017	0.362305	3.97501	7.04e-05	0.0106172
CKAP4	1247.13	1.48171	0.35733	4.14662	3.37e-05	0.00597022
TIMM21	177.764	1.64927	0.459913	3.58604	0.000335732	0.035122
LUM	1185.22	1.69482	0.358757	4.72415	2.31e-06	0.000649374
SLC19A1	166.288	1.69564	0.414205	4.09373	4.24e-05	0.00715746
SERPINH1	1308.65	1.71258	0.390961	4.38043	1.18e-05	0.00257201
ALDH4A1	159.238	1.76766	0.485264	3.64268	0.000269812	0.0305313
LOC128657508	300.85	1.82735	0.387177	4.71968	2.36e-06	0.000651061
LOC128654436	189.033	1.83624	0.487111	3.76965	0.000163477	0.0211076
LOC128663387	302.536	1.8756	0.492956	3.80481	0.000141915	0.0186599
CMBL	261.878	1.90367	0.470123	4.04931	5.14e-05	0.00809044
BASP1	632.474	1.94857	0.527587	3.69336	0.000221307	0.0273429
LOC128652065	744.461	2.11433	0.501409	4.21678	2.48e-05	0.00486526
LOC128663395	475.672	2.1163	0.466585	4.53573	5.74e-06	0.00139446
LOC128641588	305.5	2.16931	0.47241	4.592	4.39e-06	0.00108485
LOC128635677	296.653	2.20746	0.61199	3.60701	0.000309743	0.0331286
LOC128639496	633.73	2.20799	0.379221	5.82244	5.8e-09	4.68e-06
LOC128652794	135.28	2.27095	0.574023	3.95621	7.61e-05	0.0110239
LOC128652617	143.072	2.35297	0.615285	3.8242	0.0001312	0.0177392
LOC128654428	2858.18	2.37485	0.479235	4.9555	7.21e-07	0.000229777
LOC128654721	205.352	2.3963	0.433262	5.53082	3.19e-08	1.69e-05
LOC128645610	254.634	2.50119	0.485131	5.15569	2.53e-07	9.53e-05
LOC128638748	126.668	2.52793	0.624246	4.04958	5.13e-05	0.00809044
KLHL31	125.071	2.52811	0.706194	3.57991	0.000343707	0.0354389
LOC128638270	1104.27	2.54773	0.459669	5.54253	2.98e-08	1.64e-05
APOE	1889.25	2.56544	0.442463	5.7981	6.71e-09	4.81e-06
LOC128663413	159.642	2.59845	0.557836	4.65808	3.19e-06	0.000847108
LOC128663439	160.591	2.61444	0.601891	4.34371	1.4e-05	0.00291001
LOC128658087	139.259	2.64571	0.702505	3.76611	0.00016581	0.0212177
LOC128635611	100.366	2.65913	0.731047	3.63742	0.000275378	0.0308337
LOC128649095	215.19	2.91732	0.823858	3.54105	0.000398541	0.0399433
LOC128663366	84.5744	3.10765	0.84404	3.68188	0.000231525	0.0278841
LOC128654558	3112.48	3.1285	0.615276	5.08472	3.68e-07	0.000131916
HSPB7	130.974	3.20662	0.915743	3.50166	0.000462376	0.0457019
FGFBP3	199.93	3.23845	0.810734	3.99446	6.48e-05	0.0098863
LOC128640372	193.843	3.29574	0.564638	5.83691	5.32e-09	4.68e-06
LOC128653569	254.116	3.75205	0.676157	5.54907	2.87e-08	1.64e-05
LOC128642567	223.38	3.86482	0.920572	4.19829	2.69e-05	0.00513929
LOC128660566	1764	3.88478	0.614056	6.32643	2.51e-10	4.49e-07
LOC128642570	89.134	4.05916	1.14015	3.56021	0.000370555	0.0377901
CRMP1	67.1143	4.18467	1.14253	3.66264	0.000249626	0.0293249
RRAD	32.6002	4.34249	1.19509	3.63362	0.000279469	0.0308406
LOC128642093	72.5354	4.35816	0.735085	5.92878	3.05e-09	2.92e-06
LOC128657461	77.5638	4.42633	0.71248	6.21256	5.21e-10	6.79e-07
LOC128663379	108.72	4.42846	0.737486	6.00481	1.92e-09	2.11e-06
LOC128638145	78.3168	4.74432	0.991625	4.78439	1.72e-06	0.000491608
CA14	34.9935	4.86199	1.17446	4.13975	3.48e-05	0.00607693
LOC128666359	47.6231	5.25168	1.41828	3.70284	0.000213195	0.0265697
CDH20	20.9296	5.49813	1.49868	3.66866	0.00024383	0.0288807
ADPRHL1	36.7059	5.74179	1.57052	3.65597	0.00025621	0.0296129
BCAN	38.0688	6.21841	1.58317	3.92782	8.57e-05	0.0121637
ATP6V1B1	30.4812	6.29226	1.26501	4.97406	6.56e-07	0.000218529
ATP6V1C2	29.1231	7.93113	1.61987	4.89616	9.77e-07	0.000291803
LOC128645566	15.7194	8.29398	1.78264	4.65264	3.28e-06	0.000853948
ATP6V0A4	29.6172	8.74089	1.51402	5.77329	7.77e-09	5.06e-06

### Sheet: Table S5
Table S5. Gene ontology (GO) enrichment analysis results for genes assigned to Mfuzz expression clusters. BP = biological processes; CC = cellular component ; MF = molecular function.
Ontology category	Cluster	GO ID	Description	GeneRatio	P adjust	Genes
BP	1	GO:0030593	neutrophil chemotaxis	4/334	0.011	LGALS3,LOC128637694,LOC128648103,LOC128639929
BP	1	GO:0045087	innate immune response	7/334	0.011	IFIH1,DHX58,LOC128655854,LOC128655856,MYD88,LYN,PYCARD
BP	1	GO:0051603	proteolysis involved in protein catabolic process	5/334	0.011	LGMN,CTSZ,CTSC,LOC128665147,CTSF
BP	2	GO:0031424	keratinization	7/166	5.749e-07	LOC128654428,LOC128654434,LOC128652065,LOC128652617,LOC128654436,LOC128652618,LOC128652619
BP	2	GO:0045109	intermediate filament organization	7/166	9.374e-07	LOC128654428,LOC128654434,LOC128652065,LOC128652617,LOC128654436,LOC128652618,LOC128652619
BP	2	GO:0007155	cell adhesion	8/166	0.0001369	TNFAIP6,BCAN,HAPLN1,LOC128652967,NCAM2,CCN2,LAMA2,ACAN
BP	2	GO:0042744	hydrogen peroxide catabolic process	5/166	0.001214	LOC128656534,LOC128651821,LOC128641913,LOC128642324,LOC128642094
BP	2	GO:0006936	muscle contraction	4/166	0.002946	TNNI1,TPM1,TNNI2,TNNT3
BP	2	GO:0015671	oxygen transport	4/166	0.003705	LOC128656534,LOC128641913,LOC128642324,LOC128642094
BP	2	GO:0018149	peptide cross-linking	3/166	0.01143	LOC128640848,LOC128662700,LOC128662709
BP	2	GO:0016339	calcium-dependent cell-cell adhesion via plasma membrane cell adhesion molecules	3/166	0.03696	LOC128652794,LOC128661585,CDH20
BP	2	GO:0034332	adherens junction organization	3/166	0.03792	LOC128652794,LOC128661585,CDH20
BP	2	GO:0042391	regulation of membrane potential	3/166	0.04447	CHRNB2,CHRNE,LOC128643111
BP	4	GO:0031424	keratinization	6/235	0.000257	LOC128654427,LOC128654429,LOC128654431,LOC128654432,LOC128654433,LOC128652616
BP	4	GO:0045109	intermediate filament organization	6/235	0.0003353	LOC128654427,LOC128654429,LOC128654431,LOC128654432,LOC128654433,LOC128652616
BP	5	GO:0006954	inflammatory response	16/337	7.203e-10	IL17C,LOC128649510,LOC128649164,LOC128647917,NFKB1,LOC128655305,LOC128655306,LOC128663447,LOC128662204,LOC128663449,LOC128636050,IL18,NFKB2,LOC128640355,TLR4,LOC128643688
BP	5	GO:0042554	superoxide anion generation	8/337	1.336e-07	NOX1,LOC128648567,LOC128664529,NCF4,LOC128642309,LOC128642463,LOC128641665,NOXA1
BP	5	GO:0006955	immune response	14/337	4.833e-07	LOC128649510,NFIL3,CD274,HHLA2,LOC128655305,LOC128655306,LOC128663447,LOC128662204,LOC128663449,LOC128664677,LOC128636093,IL18,FAS,TLR4
BP	5	GO:0006450	regulation of translational fidelity	7/337	6.178e-07	LOC128639005,LOC128639011,LOC128645760,LOC128639022,LOC128639025,LOC128645761,LOC128645832
BP	5	GO:0006508	proteolysis	22/337	1.959e-05	LOC128645606,MMP9,MALT1,ADAMTS5,LOC128652123,LOC128652124,LOC128652125,LOC128655809,LOC128658136,CAPN7,LOC128663107,LOC128663672,LOC128664638,MST1,LOC128638183,LOC128638185,ST14,LOC128640217,LOC128641613,LOC128642143,LOC128641628,CAPN15
BP	5	GO:0071222	cellular response to lipopolysaccharide	7/337	3.276e-05	CD274,HHLA2,LOC128663447,LOC128662204,LOC128663449,LOC128664677,TNIP1
BP	5	GO:0042102	positive regulation of T cell proliferation	4/337	0.005513	LOC128647917,CD274,HHLA2,LOC128664677
BP	5	GO:0018149	peptide cross-linking	4/337	0.009967	LOC128640853,LOC128640863,TGM1,LOC128635721
BP	5	GO:0070830	bicellular tight junction assembly	4/337	0.021	OCLN,CLDN23,CLDN4,CLDN7
BP	5	GO:0030574	collagen catabolic process	4/337	0.03675	MMP9,LOC128652123,LOC128652124,LOC128652125
BP	5	GO:0006952	defense response	3/337	0.03675	STAT1,NOX1,LOC128664529
BP	5	GO:0030593	neutrophil chemotaxis	3/337	0.03675	LOC128649510,LOC128655305,LOC128655306
BP	5	GO:0042130	negative regulation of T cell proliferation	3/337	0.03675	CD274,HHLA2,LOC128664677
BP	5	GO:0070374	positive regulation of ERK1 and ERK2 cascade	4/337	0.03945	LOC128649510,LOC128655305,LOC128655306,ADCYAP1
BP	6	GO:0006094	gluconeogenesis	5/193	0.0003257	G6PC1,PCK2,LOC128649262,PC,LOC128643954
BP	6	GO:0042273	ribosomal large subunit biogenesis	5/193	0.000659	GTPBP4,RRS1,RSL24D1,NPM1,WDR74
BP	6	GO:0042254	ribosome biogenesis	5/193	0.0008244	NOC4L,NOP10,NAF1,TSR1,RRS1
BP	6	GO:0000727	double-strand break repair via break-induced replication	4/193	0.0008244	MCM3,MCM4,MCM7,MCM5
BP	6	GO:0006270	DNA replication initiation	4/193	0.002585	CDC6,MCM7,MCM5,NOC3L
BP	6	GO:0006000	fructose metabolic process	3/193	0.0119	LOC128649262,PFKFB1,LOC128643954
BP	6	GO:0006260	DNA replication	4/193	0.04349	MCM3,MCM4,MCM7,MCM5
CC	1	GO:0005771	multivesicular body	5/316	0.001123	CHMP1B,CHMP2B,CHMP5,CHMP4C,LOC128638559
CC	1	GO:0009986	cell surface	11/316	0.001123	SULF2,LOC128653572,SDC1,LOC128662830,LOC128662831,PROM2,LOC128666052,MXRA8,LOC128641725,LOC128642102,CEL
CC	1	GO:0005615	extracellular space	29/316	0.001123	LGALS3,IGFBP2,CTSZ,LOC128648103,LOC128653572,LOC128654430,FGF9,CTSC,LOC128656103,LOC128656214,LOC128656511,LOC128656513,MOXD1,LOC128657602,IGFBP1,LOC128660691,LOC128660693,LOC128665147,CTSF,FAM3D,LGALS1,CCER2,LOC128667056,LOC128639929,LOC128640576,LOC128640578,LOC128641725,LOC128642102,LOC128642675
CC	1	GO:0000815	ESCRT III complex	4/316	0.002963	CHMP1B,CHMP2B,CHMP4C,LOC128638559
CC	1	GO:0005576	extracellular region	15/316	0.01139	IGFBP2,LOC128648103,HTRA3,GAS6,LOC128655854,LOC128655856,LOC128656103,LOC128656511,LOC128656513,IGFBP1,LOC128635878,LOC128638099,LOC128639027,LOC128639929,LOC128640578
CC	1	GO:0016459	myosin complex	6/316	0.01879	MYO1D,CGN,LOC128666882,MYO1E,LOC128638583,LOC128642017
CC	1	GO:0005902	microvillus	4/316	0.01879	MYO1D,EZR,MYO1E,PROM2
CC	1	GO:0005912	adherens junction	8/316	0.01879	CDH26,JUP,NECTIN4,LOC128653902,EZR,PKP3,FRMD4B,NECTIN1
CC	2	GO:0045095	keratin filament	7/157	3.181e-06	LOC128654428,LOC128654434,LOC128652065,LOC128652617,LOC128654436,LOC128652618,LOC128652619
CC	2	GO:0005576	extracellular region	13/157	0.000163	GDF5,WFDC1,LOC128656804,LOC128656136,CCN2,NPY,IGF1,LOC128665181,HTRA4,LOC128664608,MGP,LOC128667154,APOE
CC	2	GO:0030018	Z disc	6/157	0.0004771	NEB,TCAP,SYNPO2,MYOZ2,ACTN3,MYOZ1
CC	2	GO:0005833	hemoglobin complex	4/157	0.001366	LOC128656534,LOC128641913,LOC128642324,LOC128642094
CC	2	GO:0031838	haptoglobin-hemoglobin complex	4/157	0.001366	LOC128656534,LOC128641913,LOC128642324,LOC128642094
CC	2	GO:0072562	blood microparticle	4/157	0.003106	LOC128656534,LOC128641913,LOC128642324,LOC128642094
CC	2	GO:0005901	caveola	3/157	0.00504	CAVIN4,LOC128643230,LOC128643111
CC	2	GO:0031012	extracellular matrix	6/157	0.009681	PAPLN,ADAMTS18,ADAMTS19,CCN2,UCMA,TIMP4
CC	3	GO:0005730	nucleolus	13/163	1.539e-05	NIP7,ADAR,DDX55,LYAR,BYSL,UTP23,NHP2,RPS19BP1,MRTO4,DNTTIP2,CCDC86,ABT1,FCF1
CC	4	GO:0045095	keratin filament	6/217	0.0006581	LOC128654427,LOC128654429,LOC128654431,LOC128654432,LOC128654433,LOC128652616
CC	4	GO:0005604	basement membrane	5/217	0.0006581	NID2,COL4A2,COL4A1,LAMA3,COL17A1
CC	4	GO:0031012	extracellular matrix	7/217	0.02841	LOC128662706,LOC128650359,LOC128664505,THSD4,TIMP3,ECM2,CHADL
CC	4	GO:0062023	collagen-containing extracellular matrix	6/217	0.02841	ANGPTL4,FGL1,ABI3BP,LOC128654468,ANGPTL2,LOC128643023
CC	4	GO:0005882	intermediate filament	3/217	0.0465	EVPL,DSP,PPL
CC	5	GO:0005615	extracellular space	31/310	0.0003337	LOC128649510,LOC128650487,ECM1,LOC128647917,LOC128653577,LOC128651770,LOC128651799,LOC128655305,LOC128655306,LOC128657533,LOC128657619,SMPDL3A,LOC128659467,LOC128660696,EDN1,LOC128663447,LOC128662204,LOC128663449,PRRG4,ADM,MST1,LOC128636029,IL18,PLAU,LOC128640001,LOC128640574,LOC128640577,LOC128639706,LOC128642300,LOC128642352,LOC128641622
CC	5	GO:0005576	extracellular region	18/310	0.0006394	LOC128644989,LOC128640939,GRN,IL17C,LOC128649510,ECM1,LOC128655305,LOC128655306,LOC128657619,EDN1,ADCYAP1,LOC128662519,PRRG4,ADM,LOC128666472,LOC128640574,LOC128640577,LOC128639706
CC	5	GO:0030018	Z disc	7/310	0.004201	PDLIM5,LOC128653016,CSRP1,PPP1R12B,PDLIM2,LOC128666803,LOC128644136
CC	5	GO:0045121	membrane raft	4/310	0.01223	CBLC,FAS,LOC128640355,LOC128643688
CC	6	GO:0005730	nucleolus	19/191	3.65e-10	DDX18,NIFK,NOP9,NOL11,NOC4L,PUM3,BUD23,MYBBP1A,DHX33,GTPBP4,RRS1,RSL24D1,MAK16,NPM1,WDR74,NOP53,NOLC1,NOC3L,RPF1
CC	6	GO:0030687	preribosome, large subunit precursor	5/191	0.0008737	RRP15,RRS1,MAK16,WDR74,RPF1
CC	6	GO:0032040	small-subunit processome	6/191	0.00122	UTP4,NOC4L,LOC128648260,NOP56,HEATR1,RRP9
CC	6	GO:0030686	90S preribosome	4/191	0.003856	UTP4,NOP9,CMSS1,HEATR1
CC	6	GO:0005576	extracellular region	11/191	0.0113	LOC128651327,PROS1,GDF11,SST,F12,LOC128663755,LOC128663756,LOC128662297,LOC128663759,LOC128667087,C5
CC	6	GO:1990904	ribonucleoprotein complex	5/191	0.0358	DDX5,LOC128656346,LOC128661627,NPM1,CELF1
MF	1	GO:0004197	cysteine-type endopeptidase activity	8/359	0.00331	LGMN,CFLAR,CTSZ,CARD18,CTSC,LOC128665147,USP18,CTSF
MF	1	GO:0004869	cysteine-type endopeptidase inhibitor activity	4/359	0.01735	LOC128652846,LOC128653844,LOC128657602,CTSF
MF	1	GO:0016705	oxidoreductase activity, acting on paired donors, with incorporation or reduction of molecular oxygen	5/359	0.03299	LOC128645281,LOC128641994,OGFOD2,TBXAS1,LOC128641003
MF	2	GO:0005198	structural molecule activity	16/216	1.975e-10	LOC128641512,LOC128645469,LOC128645566,LOC128641588,LOC128663371,LOC128663379,LOC128663387,LOC128663395,LOC128663404,LOC128663413,LOC128663439,LOC128663448,LOC128663456,LOC128645610,LOC128652967,LOC128660566
MF	2	GO:0030280	structural constituent of skin epidermis	7/216	1.083e-06	LOC128654428,LOC128654434,LOC128652065,LOC128652617,LOC128654436,LOC128652618,LOC128652619
MF	2	GO:0005201	extracellular matrix structural constituent	6/216	0.0001282	COL2A1,LAMA2,COL1A2,COL11A2,LOC128641182,LOC128643237
MF	2	GO:0005540	hyaluronic acid binding	4/216	0.001952	TNFAIP6,BCAN,HAPLN1,ACAN
MF	2	GO:0005344	oxygen carrier activity	4/216	0.003219	LOC128656534,LOC128641913,LOC128642324,LOC128642094
MF	2	GO:0031720	haptoglobin binding	4/216	0.003219	LOC128656534,LOC128641913,LOC128642324,LOC128642094
MF	2	GO:0043177	organic acid binding	4/216	0.003219	LOC128656534,LOC128641913,LOC128642324,LOC128642094
MF	2	GO:0004601	peroxidase activity	4/216	0.007377	LOC128656534,LOC128641913,LOC128642324,LOC128642094
MF	2	GO:0019825	oxygen binding	4/216	0.007377	LOC128656534,LOC128641913,LOC128642324,LOC128642094
MF	2	GO:0098632	cell-cell adhesion mediator activity	3/216	0.007377	NFASC,NRCAM,MYOT
MF	2	GO:0003810	protein-glutamine gamma-glutamyltransferase activity	3/216	0.01131	LOC128640848,LOC128662700,LOC128662709
MF	2	GO:0003774	cytoskeletal motor activity	3/216	0.04946	MYH7B,LOC128654625,LOC128642602
MF	4	GO:0030280	structural constituent of skin epidermis	6/268	0.0003188	LOC128654427,LOC128654429,LOC128654431,LOC128654432,LOC128654433,LOC128652616
MF	4	GO:0005506	iron ion binding	11/268	0.005526	LOC128644857,LOC128659728,LOC128647704,LOC128656298,LOC128650417,LOC128652035,XDH,PAH,LOC128666172,LOC128666866,LOC128642316
MF	4	GO:0005201	extracellular matrix structural constituent	5/268	0.008229	COL3A1,COL1A1,COL4A2,COL4A1,LOC128642637
MF	4	GO:0005198	structural molecule activity	8/268	0.01967	LOC128645523,LOC128645577,LOC128663422,LOC128645590,LOC128645617,EVPL,DSP,PPL
MF	4	GO:0020037	heme binding	10/268	0.02622	LOC128644857,LOC128647704,LOC128656298,LOC128650417,LOC128652035,LOC128666172,LOC128666866,LOC128642316,LOC128642074,LOC128641862
MF	5	GO:0016779	nucleotidyltransferase activity	7/365	3.957e-07	LOC128639005,LOC128639011,LOC128645760,LOC128639022,LOC128639025,LOC128645761,LOC128645832
MF	5	GO:0003725	double-stranded RNA binding	7/365	0.003801	LOC128639005,LOC128639011,LOC128645760,LOC128639022,LOC128639025,LOC128645761,LOC128645832
MF	5	GO:0050661	NADP binding	5/365	0.01349	LOC128649807,LOC128649810,NOS2,PGD,G6PD
MF	5	GO:0000049	tRNA binding	7/365	0.01432	LOC128639005,LOC128639011,LOC128645760,LOC128639022,LOC128639025,LOC128645761,LOC128645832
MF	5	GO:0003810	protein-glutamine gamma-glutamyltransferase activity	4/365	0.01432	LOC128640853,LOC128640863,TGM1,LOC128635721
MF	5	GO:0004252	serine-type endopeptidase activity	9/365	0.01999	TMPRSS2,MST1,LOC128638183,LOC128638185,ST14,PLAU,LOC128641613,LOC128642143,LOC128641628
MF	5	GO:0030170	pyridoxal phosphate binding	6/365	0.04366	SPTLC1,ETNPPL,SPTLC3,LOC128661215,ALAS1,CTH
MF	6	GO:0003697	single-stranded DNA binding	7/219	0.001609	PCBP2,MCM3,MCM4,MCM7,POLR2G,XPC,MCM5
MF	6	GO:0030515	snoRNA binding	4/219	0.001609	LOC128648260,NOP56,HEATR1,RRP9
MF	6	GO:0004866	endopeptidase inhibitor activity	5/219	0.001683	LOC128663755,LOC128663756,LOC128662297,LOC128663759,C5
